# Chemically-defined induction of a primitive endoderm and epiblast-like niche supports post-implantation progression from blastoids

**DOI:** 10.1101/510396

**Authors:** Erik J. Vrij, Yvonne S. Scholte op Reimer, Javier Frias Aldeguer, Isabel Misteli Guerreiro, Jop Kind, Bon-Kyoung Koo, Clemens A. van Blitterswijk, Nicolas C. Rivron

**Author notes:** Correspondence should be addressed to: Nicolas Rivron -, Erik Vrij.

## Abstract

The early mammalian conceptus (blastocyst) contains two supporting extraembryonic tissues - the trophectoderm and the primitive endoderm (PrE) - that encase and guide the epiblast (Epi) to eventually form the all body. Modifications of the conceptus exposed key genes regulating these tissues co-development. However, the combinations of signalling pathways underlying the interplay of PrE and Epi remains elusive. Stem cell-based models including embryoid bodies and blastoids can be generated in large numbers and subjected to high-content screens. Here, we use combinatorial screens of proteins, GPCR ligands and small molecules to rapidly (72 hours) and efficiently (80%) guide embryoid bodies to form a three-dimensional PrE-/Epiblast-like niche in chemically-defined conditions (gel-free, serum-free). This bipotent niche spontaneously progresses, without growth factors, to form a pro-amniotic cavity surrounded by a polarized Epi covered with parietal and visceral endoderm-like cells. In blastoids, these molecules enhance the ratio and number of Gata6+/Nanog+ cells and promote the survival, expansion and morphogenesis of a post-implantation-like Epi *in vitro*. Altogether, modelling early development in chemically-defined conditions delineates the pathways sufficient to form a functional PrE/Epiblast niche that fuels post-implantation development.

## Supplementary table 2 for "Chemically-defined induction of a primitive endoderm and epiblast-like niche supports post-implantation progression from blastoids"

### Sheet: Top100differentially_all-cells
Lama1
Srgn
Lamb1
Nanog
Col4a1
Col4a2
Bex1
Cubn
Pth1r
Calcoco2
Gsta4
Serpinh1
Sparc
Esrrb
Lamc1
P4ha2
Lrpap1
Lrp2
S100g
Tfcp2l1
Jam2
Dab2
Chchd10
Sox2
Ctsl
Aqp8
Fst
Gata6
Cited1
Gata4
Pdgfra
Klf2
Amn
Etv5
Igfbp2
Slc7a3
Fgf4
P4hb
Epas1
Zfp42
Fn1
Fabp3
Ctsz
Kdm5b
Lmna
Ifitm3
Bex4
Tfrc
Htra1
Fam129b
Tdgf1
Plod2
Gabarapl2
Peg3
Fbp2
Jarid2
Uchl1
Rrbp1
Cd63
Foxq1
Aard
Atp2b1
Ifitm2
Rpl10l
Kdelr3
Bmper
Clcn5
Stx3
Prps1
Kat6b
Npl
Bcat1
Ifi30
Msh6
Erp29
Ckap4
Hs3st1
Krt8
Tet1
Zfhx2
Pim1
Galk1
Tfpi
Cotl1
Reep5
Phf11d
Rcc2
Hkdc1
Wdr5
Lgmn
Lifr
Fig4
Olfr1459
P4ha1
Flrt3
Nr0b1
Olfr506
App
Alg13
Stmn2

### Sheet: Louvain Epi top1000Nanog
Nanog	1.953
Chchd10	1.941
Bex1	1.915
Esrrb	1.903
Kdm5b	1.893
Msh6	1.89
Bcat1	1.879
Zfp42	1.868
Hsp90aa1	1.867
Gsta4	1.862
Dppa5a	1.841
Wdr5	1.825
Rcc2	1.823
Slc7a3	1.819
Etv5	1.818
Gabarapl2	1.812
Kat6b	1.81
Igfbp2	1.81
Tfcp2l1	1.805
Rbpms2	1.798
Fn1	1.795
Klf2	1.789
Fig4	1.787
Zfhx2	1.783
Sox2	1.782
Ifitm2	1.781
Jam2	1.78
Calcoco2	1.78
Pim1	1.776
Jarid2	1.769
Fgf4	1.765
Phc1	1.764
Eif4e2	1.755
Prdx1	1.753
Alg13	1.745
Trp53	1.743
Trim28	1.739
Slc25a39	1.738
Slc38a4	1.724
Parp1	1.72
Prps1	1.719
Nap1l1	1.717
Sorl1	1.715
Pla2g16	1.709
Zbtb44	1.709
Mcf2	1.708
Nfatc2ip	1.706
Tet1	1.699
Cobl	1.697
Pml	1.693
Bex4	1.689
Ly75	1.688
Fbrsl1	1.687
Kat2b	1.684
Ccnd3	1.683
Suz12	1.682
Tpd52	1.681
Morc1	1.68
Ccdc88c	1.677
Fkbp4	1.676
Mcm3	1.676
Eif4ebp1	1.668
Plekha7	1.666
Aes	1.664
Itpk1	1.664
Cox5a	1.662
Capns1	1.66
Cdc5l	1.66
Aard	1.659
Sms	1.657
Usp48	1.656
Zfp706	1.654
Gca	1.652
Mtf2	1.651
Prdm14	1.649
Setx	1.647
Ptma	1.646
Uchl1	1.646
Ulk1	1.643
Slc25a13	1.643
Tdrp	1.639
Pole4	1.638
Gdf3	1.637
Pias2	1.637
Ung	1.637
AU018091	1.632
Fbp2	1.623
Sh3bp1	1.623
Apex1	1.623
Baz2b	1.621
Phf11d	1.621
Dppa2	1.619
Acot7	1.619
Cbx1	1.618
Prdx6	1.616
A830080D01Rik	1.615
Cacybp	1.612
Slc25a36	1.61
Mreg	1.607
2410141K09Rik	1.607
Kdm3a	1.606
Alpl	1.603
Eras	1.603
Rpp25	1.601
Rbpj	1.6
Sod2	1.599
Xrcc5	1.598
Zfp979	1.594
Fam25c	1.593
G3bp2	1.592
Ifitm3	1.589
Tubb2b	1.589
Hspe1	1.589
Gm8935	1.588
Nucks1	1.588
Serbp1	1.586
Gm44618	1.578
Itga6	1.578
Tcl1	1.574
Mapt	1.572
Prrc2b	1.572
Hap1	1.571
Fbxo15	1.57
Gm4631	1.569
Trim24	1.568
Dynlt1f	1.567
Tfrc	1.567
Nsf	1.566
Olfr506	1.564
Arl14epl	1.561
Anp32a	1.561
Rest	1.557
Bcas2	1.557
Cth	1.556
Hsf2bp	1.555
Tgif1	1.555
Tdgf1	1.551
Dclk2	1.55
Eif2s2	1.549
Gpx1	1.549
AU020206	1.548
Coro2b	1.545
Rif1	1.544
Zdhhc18	1.543
Cox17	1.542
Fxr1	1.541
Olfr1459	1.541
Uhrf1	1.541
Paics	1.54
Slc25a5	1.539
Ubxn2a	1.537
Atrx	1.537
Nr0b1	1.535
Dmd	1.534
Ezr	1.534
Dcp2	1.534
C130073F10Rik	1.532
Zfp980	1.531
Umps	1.529
Ass1	1.528
Rpl36a	1.522
Col9a2	1.52
Zc3hav1	1.518
Rrm2	1.516
Lactb2	1.516
Ppp2r2d	1.512
Ubxn1	1.51
Zfp990	1.509
Rpa1	1.509
Polr2e	1.509
Apobec3	1.506
Rpl10l	1.506
Mfge8	1.506
Txlng	1.505
Inpp5d	1.505
Dpy30	1.505
Senp3	1.504
Psip1	1.502
Tigar	1.502
Zfp988	1.499
Npm1	1.499
Nasp	1.498
Hsd17b14	1.496
Plp2	1.495
Got1	1.494
Tenm4	1.493
Ddc	1.492
Pttg1	1.491
Tet2	1.488
Dnajc21	1.486
Ash2l	1.486
Lpar1	1.486
Trip12	1.485
Gpc4	1.481
Sfrp1	1.481
Dppa4	1.48
Kank4	1.48
Zmym3	1.48
Aurkc	1.477
Rasip1	1.474
1110008L16Rik	1.474
Halr1	1.474
Hcfc1	1.474
Aff1	1.473
Mcm2	1.471
Tuba4a	1.469
Fbxo30	1.467
Cacna1a	1.467
Cdca7	1.467
Nedd4	1.465
Wfdc2	1.465
Sap30	1.464
Hormad1	1.464
Ppa1	1.463
Chmp4c	1.462
Fgd1	1.46
Mcm10	1.46
Zmym1	1.459
Gm7325	1.459
Ptprf	1.456
Mavs	1.456
Dut	1.453
Car13	1.453
Zfp984	1.45
Mcm6	1.449
Ctbp2	1.448
Hat1	1.448
B4galnt4	1.448
Pigp	1.448
Fkbp5	1.447
Cox7a1	1.446
Tnk2	1.442
Fam60a	1.442
Set	1.441
Tfdp2	1.441
Eif4a1	1.439
Taldo1	1.439
Wdr45	1.439
Mtm1	1.438
Pcsk1n	1.436
Etv1	1.435
Rad21	1.435
Gfpt2	1.435
Gltp	1.435
Pfkp	1.435
Rbmxl2	1.434
Mex3a	1.433
Gpa33	1.433
Rps4l	1.43
Fblim1	1.428
Slc28a1	1.427
Fnbp1	1.426
Slc25a20	1.425
Cenpm	1.425
Pxmp2	1.425
Usp9x	1.422
Bex2	1.42
Usp7	1.42
Vbp1	1.416
Frrs1	1.416
Spint1	1.414
Arih2	1.412
Abcc4	1.412
Tfap2c	1.411
Mical1	1.409
Phf6	1.409
Zfp981	1.409
Grhl3	1.407
Adgre5	1.406
Kdm1a	1.405
Aebp2	1.403
Irf2bpl	1.403
Stmn2	1.403
Ago2	1.402
Rfx2	1.402
Mthfd1	1.399
Tuba1b	1.398
Tead2	1.398
Rbbp5	1.396
Mcm7	1.395
Igfbp7	1.395
Ppp2r5c	1.394
Ildr1	1.394
Dnmt1	1.392
Llgl2	1.39
Adrb3	1.388
Pla2g1b	1.387
Gm13212	1.386
Calm2	1.386
Smtnl2	1.386
Snu13	1.385
Akap1	1.385
Lyar	1.384
Eif4a2	1.384
Wdr76	1.384
Pald1	1.382
Naa35	1.382
Sncb	1.38
Tle4	1.378
Nipsnap1	1.378
Zcchc10	1.378
AC192616.8	1.378
Tjp2	1.377
Acadm	1.377
Tm7sf3	1.376
Gli2	1.374
Sod1	1.374
Iqgap1	1.373
Apobec2	1.373
Cdh1	1.372
Hspa4	1.371
Fignl1	1.371
Hspbap1	1.37
Rnf138	1.368
Gm10093	1.367
Trap1a	1.363
Cct7	1.363
Hmga1-rs1	1.359
Pitpnc1	1.359
Smg7	1.359
Ahsa1	1.359
Ran	1.358
Anxa6	1.358
Mras	1.358
Ttc39b	1.357
Cisd1	1.355
Tns1	1.354
Ncor1	1.353
Rps4x	1.352
Rpl5	1.351
Actl6a	1.351
Pim3	1.349
Ckb	1.349
Tubb2a	1.348
Fkbp3	1.347
Gm12463	1.347
Mybl2	1.346
Deptor	1.345
Etl4	1.343
Eed	1.342
Pramef12	1.342
Zic5	1.341
Atp5g1	1.34
Hells	1.338
L1td1	1.337
Sema4b	1.336
Acot1	1.335
Dnajc8	1.333
Myef2	1.332
Elavl2	1.332
Rimklb	1.33
Piga	1.33
Lama5	1.33
Plcg2	1.33
Tcea3	1.329
Gm14820	1.328
Pmm1	1.327
Chn1	1.326
Rnaseh2b	1.326
Ppp6r3	1.325
Tcof1	1.324
Ak4	1.323
Laptm5	1.322
Sgol2a	1.321
Ifitm1	1.319
Spic	1.319
Cdc42ep3	1.317
Rnd3	1.316
Smarcad1	1.315
Fxyd6	1.314
Txnip	1.313
Plekhf2	1.312
Lrrc34	1.31
Btbd11	1.307
Chchd4	1.307
Cadm1	1.307
Mdfic	1.307
Otx2	1.307
Aqp3	1.305
Utf1	1.305
D16Ertd472e	1.304
Ano1	1.304
Pum1	1.304
Nedd4l	1.303
Hmces	1.303
Uba2	1.301
Pcolce2	1.299
Dctpp1	1.299
Ppp2r2c	1.299
Trps1	1.297
Cep55	1.297
Rapgef3	1.297
Tcf7l1	1.296
Nr5a2	1.296
Map7	1.296
Morf4l1	1.296
Mylpf	1.296
H2afv	1.295
Tipin	1.294
Sesn1	1.294
Pfdn2	1.294
Kntc1	1.294
Klf10	1.293
9130401M01Rik	1.291
Tuba3a	1.29
Mcm5	1.289
Rnf213	1.288
Zfp141	1.288
Bard1	1.288
Med13l	1.288
Lrrc2	1.288
2006-09-01	1.287
Zfp992	1.287
Mrpl45	1.287
Hmgb2	1.286
Rasgrp2	1.286
Spp1	1.284
Snrpb2	1.283
Plpp3	1.283
Bid	1.283
Dnajc2	1.28
Fanci	1.28
D230025D16Rik	1.28
Ndufa6	1.28
Shmt1	1.279
Zmym4	1.278
Zfp534	1.276
Prdm5	1.275
Snrpn	1.274
Rpa2	1.273
Gid4	1.272
Hax1	1.272
Cggbp1	1.272
Rnf130	1.272
Icam1	1.271
Pfdn1	1.27
Pelo	1.269
Uri1	1.269
Nol7	1.268
Fgfr1	1.268
Platr10	1.267
Adap1	1.267
Larp7	1.266
Sox15	1.265
Fam81a	1.264
Ssbp1	1.262
Sh3gl2	1.262
Rcor2	1.26
Hexb	1.26
Pou2f1	1.259
BC048559	1.259
AC164117.1	1.256
C77370	1.255
H1fx	1.252
Rbbp4	1.252
Cbfa2t2	1.252
Col18a1	1.251
Nme4	1.251
Rnf220	1.25
Rnaseh2a	1.25
Strbp	1.249
Dnajc6	1.247
Impa2	1.247
Dyrk3	1.246
Gprasp2	1.245
Cd81	1.243
Tmem231	1.243
Hnrnpc	1.243
AC124739.5	1.242
Sestd1	1.242
Knop1	1.242
Chka	1.239
Twistnb	1.238
Lig1	1.238
Prpsap2	1.236
Dnajb6	1.236
Slc6a1	1.235
Zfp936	1.232
Ctps	1.232
Map7d2	1.232
Bax	1.231
Nusap1	1.231
Cenpv	1.231
Kdm3b	1.231
Rnmt	1.231
Morc3	1.23
Ranbp1	1.229
Epha4	1.229
Mcm4	1.229
Rbm8a	1.229
Ticrr	1.228
Pgbd5	1.228
Slit2	1.227
Ankrd45	1.227
Asns	1.227
Sfr1	1.226
Phf19	1.225
Tlk2	1.224
Ankrd10	1.223
Msh2	1.222
Atmin	1.221
Cpt1a	1.22
Wasf2	1.219
Nfyb	1.219
Oxr1	1.218
Gsta2	1.217
Dhx32	1.217
Mdga1	1.216
1700061G19Rik	1.214
Nono	1.213
Nodal	1.213
Dars	1.211
Gsc	1.211
Gm14296	1.211
H2-Eb1	1.21
Ak1	1.209
Acp6	1.209
Pcolce	1.208
Btf3	1.208
Mrps2	1.208
Eif1ax	1.206
Hmgb3	1.206
Myh10	1.205
Ror2	1.205
Catsperz	1.205
Mthfs	1.205
Mok	1.205
Myl4	1.205
Prmt8	1.205
Nudt21	1.204
Rnf125	1.204
Sumo1	1.202
Gins1	1.2
Nup93	1.2
Dctd	1.2
Etnk1	1.2
Lasp1	1.199
Lbh	1.199
Inhbb	1.198
Brd3	1.198
Cct6a	1.198
L2hgdh	1.197
Psma3	1.196
Fubp3	1.196
Polr1b	1.195
Mpzl1	1.195
Slc20a1	1.195
Ube2a	1.194
Ybx1	1.194
AC167192.1	1.193
Lonrf2	1.193
Gabpa	1.193
Ooep	1.191
Ly6e	1.19
Hsp90ab1	1.186
Tex14	1.185
Rpl3	1.184
Smtnl1	1.183
Gltscr1l	1.182
Ddx39b	1.182
Peli2	1.179
Kank2	1.179
Zfp985	1.179
Ect2	1.179
Rdm1	1.178
Cbx6	1.178
Mga	1.178
Cbr3	1.177
Phf20	1.175
Rcl1	1.172
Adam23	1.172
Palm3	1.171
Amt	1.171
Foxd3	1.169
Adss	1.169
Cul4b	1.169
Epb41l4a	1.169
Ly6a	1.168
Stra8	1.168
Cd37	1.167
Lpl	1.166
Mmrn2	1.166
Zfp106	1.165
Tnip1	1.165
Eif3e	1.165
Mkrn1	1.165
Tmem131	1.165
Pno1	1.165
Enah	1.164
Zfp281	1.163
Platr17	1.163
Mtmr7	1.163
Fzd5	1.163
Camk2b	1.162
Hprt	1.162
Tst	1.162
Usp28	1.161
Snhg11	1.16
Ssh1	1.16
Gnl3l	1.16
Hhip	1.159
Stk31	1.159
Foxo3	1.158
Eif2s1	1.158
Lrp11	1.156
Fcgr3	1.156
Itpr1	1.155
Sohlh2	1.154
Ranbp17	1.154
Ago1	1.154
Phyh	1.154
Dusp27	1.154
Tsc22d1	1.154
Rhcg	1.153
St14	1.153
Herc4	1.152
Pla1a	1.151
Upp1	1.15
Pmf1	1.149
Spred2	1.149
E2f1	1.149
Trim13	1.148
Gm12892	1.148
Gm26624	1.147
Zfp568	1.147
Tmem64	1.146
Atp8a1	1.146
Nop53	1.146
Elob	1.145
Ak7	1.145
Rnf17	1.144
Zfp710	1.144
Supt20	1.143
Cox7c	1.143
Ppif	1.143
Casp3	1.142
Gabbr1	1.142
Tex19.1	1.141
Ociad2	1.141
Capn5	1.141
Ccdc43	1.14
Vangl2	1.138
Zfp428	1.137
Nfib	1.136
D930015E06Rik	1.136
Igsf9b	1.136
Gse1	1.135
Atp2a2	1.133
Cyp2b23	1.133
Sfrp2	1.133
Stip1	1.133
Ak2	1.133
Rsl24d1	1.133
Nf2	1.132
Smpdl3b	1.132
Myo1f	1.132
Ppia	1.132
Ninl	1.132
Camk1d	1.131
Zrsr2	1.131
Crabp1	1.131
Brca1	1.13
H2-M5	1.13
Zbtb8a	1.129
Dek	1.129
Nmnat2	1.128
Sos1	1.126
Rrn3	1.125
Mrps5	1.125
Gss	1.124
Mov10	1.122
Smad6	1.122
Ndufb4	1.122
AI846148	1.119
Zfp74	1.118
Ercc4	1.118
Cenpt	1.117
Rpl13a	1.117
Rhebl1	1.117
Vwa3b	1.115
Itpr3	1.115
G430049J08Rik	1.113
Nlrp4f	1.113
Pgam1	1.112
Myo1e	1.112
Ctnnbl1	1.111
Cds2	1.111
Trappc13	1.11
5730507C01Rik	1.11
Ralbp1	1.109
Anapc5	1.109
Pecam1	1.109
Map1b	1.108
Zfp229	1.107
Platr14	1.107
Arhgef18	1.106
Rec114	1.106
H3f3a	1.106
Orc2	1.104
Hdac2	1.104
Brca2	1.104
Paip2b	1.104
Ptprk	1.104
Ubr5	1.104
Tgm2	1.104
Nfkb1	1.103
Aldh7a1	1.103
Adprh	1.103
Ttl	1.103
Zfp518b	1.102
Smndc1	1.101
Gm7789	1.1
Pa2g4	1.1
Ino80d	1.1
Kif21b	1.099
Dlgap3	1.099
Znrf2	1.098
Dhfr	1.097
E2f2	1.097
Polr2f	1.096
Top3b	1.096
Nptx2	1.095
Notum	1.095
Depdc7	1.094
Diaph1	1.094
Aars	1.093
Rmnd5a	1.093
Khdc3	1.093
Cebpz	1.093
Prim1	1.093
Tesc	1.092
Carnmt1	1.091
Gins4	1.091
1190002N15Rik	1.09
Tiam1	1.09
Pigl	1.089
Ezh2	1.088
Cap2	1.088
Platr25	1.088
Ap1s2	1.087
Foxo6	1.085
Mdn1	1.085
Apela	1.085
1700019D03Rik	1.085
Smyd3	1.085
Nipal3	1.084
Atp5b	1.084
Ptges3	1.083
Idh2	1.083
Ybx3	1.083
Ddx19b	1.082
Siah1a	1.081
Rpl23a	1.081
Cenpb	1.08
Rad54b	1.079
Pou5f1	1.079
Mfap5	1.079
Tnfrsf22	1.078
Gjc1	1.078
Ccne1	1.078
Prag1	1.076
Gstp2	1.076
Sirt1	1.075
Tfam	1.075
Slc6a6	1.075
Tbc1d8	1.074
Sbk1	1.074
Mrps15	1.073
Clcn3	1.073
Ndufc2	1.073
Triml1	1.072
Mt2	1.072
Gtf2e2	1.072
Ilf3	1.072
Gpx7	1.072
Nhs	1.072
Zfp296	1.071
Igf2bp3	1.071
Csnk1e	1.07
Lgi2	1.069
Blnk	1.068
Lrch2	1.068
Chek1	1.068
Timm17a	1.068
Cers4	1.066
Mtfr1	1.066
Cisd3	1.065
Siah1b	1.065
Gna15	1.064
Nup43	1.064
Vdac3	1.064
Macf1	1.064
Adarb2	1.064
Zfp217	1.064
Dmc1	1.063
Fabp5	1.063
Ckap2	1.063
Atp1a2	1.062
Kcnj12	1.062
Utp3	1.062
Cbl	1.062
Hspd1	1.061
Slc24a5	1.061
Efhd1	1.061
Trim33	1.06
Zfp219	1.06
Plrg1	1.06
Pipox	1.06
Gpx4	1.06
Rpl23	1.059
Gdi1	1.058
Mrps10	1.056
Cdc25b	1.056
Cdca3	1.056
Zfp987	1.055
Rab33a	1.055
Upf3b	1.055
Nde1	1.055
Aven	1.055
Nup210	1.055
Mat2a	1.053
Prrt3	1.052
Oasl1	1.052
Ppp1r14d	1.052
Fxr2	1.052
Hagh	1.051
Dazl	1.051
Uqcc2	1.051
Cxcl14	1.05
Dynll1	1.05
Paip2	1.05
Pla2g10	1.049
2610021A01Rik	1.049
Fam178b	1.049
Ints4	1.049
Plekhg3	1.048
Dppa3	1.047
Rsf1	1.046
Pkd2l1	1.046
Cnot11	1.046
Abcb1a	1.046
Syt7	1.045
Cmah	1.044
Zfp982	1.044
B230354K17Rik	1.043
Rangrf	1.042
Ngfr	1.042
Cul2	1.042
St6gal1	1.042
Tuba3b	1.042
Nab2	1.042
Rps14	1.041
Fam136a	1.039
Amph	1.038
H2-Bl	1.038
Parm1	1.038
Adnp2	1.037
F11r	1.037
Mta3	1.037
Pold1	1.036
Clns1a	1.036
Gprasp1	1.035
Stac2	1.035
Lama3	1.034
Rps11	1.033
Etaa1	1.033
Tub	1.03
Srsf7	1.03
Aco2	1.03
Anapc10	1.029
Fam159a	1.029
Mgarp	1.028
Slc12a2	1.028
Coa7	1.028
Slc39a11	1.028
Sumo2	1.027
Adamts8	1.027
Fmnl2	1.027
Tsen34	1.027
Sirpa	1.027
Akr1b3	1.026
Radil	1.026
Pkm	1.025
Mypn	1.025
Gm38312	1.025
Slc15a1	1.025
Lage3	1.024
Tesk2	1.024
Pdpk1	1.024
Srrm4os	1.023
Syt9	1.023
Six4	1.022
2810025M15Rik	1.022
Rbmxl1	1.019
Taf1	1.019
2900011O08Rik	1.019
Psmg1	1.018
Syce2	1.018
Ttyh2	1.017
Suclg2	1.017
Fez1	1.016
Plxna2	1.016
Magi1	1.016
Cpsf4l	1.016
Chic1	1.016
Wwp2	1.016
Hpf1	1.016
AU015836	1.015
Cldn4	1.015
Samd10	1.014
Nsmce3	1.012
Zfp462	1.012
Fermt2	1.011
Ppm1b	1.011
Strada	1.011
Arhgef10l	1.01
Chst3	1.01
Brpf3	1.01
Dpys	1.01
Rnf113a2	1.009
Ankrd26	1.009
G3bp1	1.008
Pms1	1.007
Smad3	1.007
Helz	1.007
Asxl1	1.007
Tunar	1.007
Anp32b	1.006
Cep57l1	1.006
Rassf4	1.005
Gadd45a	1.004
Fcgrt	1.003
Fbp1	1.003
Rara	1.003
Jade2	1.002
Tada3	1.001
Gm15513	1.001
Prmt3	1.001
Ncoa3	1
Haus1	1
Zscan10	0.999
Enpp4	0.998
H2afx	0.998
Stat6	0.997
Tcea1	0.997
Mcl1	0.996
Ndufa7	0.996
Idh3g	0.995
Sdr39u1	0.995
Clec4a1	0.995
Rnf181	0.994
Ffar3	0.994
Gcnt2	0.994
Psmg4	0.994
Zc3h8	0.993
Atf7ip2	0.991
Rps17	0.99
Fam19a5	0.99
Nop56	0.99
Nol4l	0.989
Pcgf2	0.989
Adam22	0.988
Dna2	0.988
Fam43a	0.988
Nae1	0.987
D1Pas1	0.987
Rps7	0.987
Mpped2	0.987
Phgdh	0.987
Srsf3	0.986
C77080	0.986
Ina	0.986
Ppp1r26	0.986
Dlg3	0.986
Nfu1	0.985
Mfsd14a	0.985
Lrba	0.984
Rpl39l	0.984
Esco2	0.983
Notch4	0.983
Psme4	0.983
Auh	0.983
Il6ra	0.983
Cdt1	0.983
Gm13580	0.982
Msi1	0.982
Wscd2	0.981
Vrk1	0.981
Bub1b	0.98
Tagln3	0.978
Ctnna1	0.978
Hibadh	0.978
Rps13	0.977
Ubr4	0.977
Dbr1	0.977
Rnf128	0.977
Sox13	0.977
Ppcs	0.976
Myo5c	0.976
Ndrg2	0.976
	.

### Sheet: Louvain PrE top1000Nanog
Sparc	1.912
Lamb1	1.882
Srgn	1.881
Lama1	1.872
P4hb	1.848
Lrpap1	1.846
Ctsl	1.824
Cd63	1.817
P4ha2	1.811
Calm1	1.81
Col4a2	1.799
Col4a1	1.791
Gata4	1.789
Ckap4	1.782
Lamc1	1.778
Gata6	1.771
Arf1	1.769
Rrbp1	1.751
Erp29	1.748
Galk1	1.738
Calr	1.73
Pth1r	1.727
Cltc	1.718
Rpn2	1.715
Snx2	1.715
Reep5	1.714
Serpinh1	1.711
Ppib	1.707
Cst3	1.695
Pdgfra	1.694
Lamp1	1.689
Lmna	1.685
Bmper	1.682
Sec61a1	1.666
Sypl	1.663
Hsp90b1	1.655
Gnas	1.648
Fam129b	1.646
Lrp2	1.629
Ostc	1.625
Aqp8	1.621
Surf4	1.619
Clcn5	1.617
Ankrd33b	1.616
Lsr	1.615
P4ha1	1.597
Akt1	1.597
Rpn1	1.596
Prkab1	1.594
Atp2b1	1.59
Pdia3	1.586
Gdpd5	1.584
Atp6v0a1	1.574
Gabarap	1.574
Hkdc1	1.572
Ctsz	1.571
Ctsa	1.565
Lifr	1.561
Itm2b	1.559
Foxq1	1.554
Cd151	1.552
Fgf3	1.549
Sox7	1.548
Cotl1	1.537
Elovl1	1.529
Tmed10	1.527
Tmed2	1.523
Hdlbp	1.52
Dnajc3	1.52
Stx3	1.518
Serp1	1.517
Pdia6	1.517
Actb	1.516
Tmem9b	1.515
Pdlim1	1.515
Fabp3	1.513
Tyro3	1.512
Txndc12	1.51
Kdelr3	1.51
Cubn	1.508
Selenow	1.508
Sec62	1.507
Fgf10	1.507
Gga2	1.505
Ctsb	1.504
Htra1	1.503
Pfkl	1.497
Saraf	1.494
Tpm4	1.494
Hmgn2	1.493
Mydgf	1.491
Tmem144	1.491
Slc7a6	1.488
Rab11a	1.486
Agpat4	1.483
Pdcd6ip	1.481
Colgalt1	1.481
Stt3a	1.48
Bend5	1.48
Hspa5	1.478
Dad1	1.473
Plod2	1.465
App	1.464
Arfip1	1.462
Lpp	1.461
Chn2	1.46
Clic1	1.458
Tram1	1.457
Rcn3	1.456
Rps24	1.452
Hs3st1	1.448
Ddost	1.446
Gorasp2	1.446
Plod3	1.445
Prelid1	1.443
Selenos	1.443
S100a10	1.442
Fut8	1.44
B2m	1.439
Myl6	1.437
Ssr4	1.435
Gba	1.434
Abhd5	1.428
Cndp2	1.425
Tfpi	1.424
Morf4l2	1.423
Tpbgl	1.423
Pxdn	1.423
Ilk	1.422
Sdf4	1.421
Atp6ap1	1.416
Hspg2	1.416
Ltbr	1.415
Fkbp9	1.414
Chst15	1.412
Krtcap2	1.408
Nostrin	1.408
Plscr1	1.405
Tcn2	1.403
Klf5	1.402
Ubash3b	1.4
Npl	1.398
Fam134b	1.397
Mvb12b	1.396
Crtap	1.395
Cdc42	1.395
Mbnl2	1.394
Eva1a	1.387
Selenof	1.387
Tmem214	1.386
Emc7	1.385
Ggta1	1.381
Fhdc1	1.377
Asah1	1.373
Amn	1.373
Cr1l	1.373
Arpc2	1.372
Vamp8	1.371
Mar-02__1	1.369
Ifi30	1.369
Tmed9	1.368
Rras2	1.365
Canx	1.365
Nagk	1.365
Tspan9	1.364
Ivns1abp	1.362
Pcbd1	1.361
Smad2	1.359
Flnb	1.359
2200002D01Rik	1.349
Kctd10	1.347
Arf4	1.346
Rlim	1.346
Parvb	1.343
Serinc3	1.342
Dab2	1.342
Actn1	1.34
Manf	1.34
Neu1	1.339
Copa	1.338
mt-Co3	1.336
Bsg	1.334
Soat1	1.333
Ssr1	1.332
Ap2m1	1.332
Gns	1.332
Lman2	1.331
Foxa2	1.331
Sirt2	1.331
Vps35	1.33
mt-Co1	1.33
Dram1	1.33
Spcs1	1.329
Zyx	1.328
Snx3	1.327
Uap1l1	1.326
Tmem165	1.325
Glmp	1.325
Creb3l2	1.324
Ncln	1.324
Sox17	1.322
Anxa2	1.321
Flrt3	1.32
Slc35f5	1.319
Rab3il1	1.313
Mgst3	1.312
Prkcsh	1.31
Dap	1.31
Arhgdia	1.309
Akr1a1	1.306
Sema4g	1.301
Selenok	1.301
Lamtor3	1.297
Shisa5	1.295
Ap1g1	1.294
Sub1	1.294
Tax1bp3	1.293
Tmbim4	1.293
Cox6a1	1.29
Bag5	1.288
Klf6	1.288
Commd3	1.288
Dnajb11	1.287
Arf5	1.286
Slc30a4	1.285
Atp6v0b	1.282
Lpcat3	1.28
Glipr2	1.279
Rab2a	1.279
Suv39h1	1.276
Ssr3	1.275
Pros1	1.27
Gm29216	1.27
Rassf1	1.269
Capn2	1.268
Adora1	1.266
Rer1	1.266
Fndc3a	1.266
Gfpt1	1.266
Gnptab	1.265
S100g	1.263
Stt3b	1.263
1600002H07Rik	1.262
Cnppd1	1.259
Lmf2	1.259
Krt8	1.259
Itgb1	1.259
Zfp948	1.258
F2r	1.258
Car2	1.258
Srprb	1.257
Cobll1	1.257
Mgat2	1.256
Lrp10	1.255
Mvk	1.254
Phldb2	1.253
Stx7	1.253
Hnf1b	1.252
Lin28a	1.252
Sat1	1.251
Slc38a2	1.25
Copb2	1.25
Nxf7	1.249
Cited1	1.249
Tmem256	1.248
Lgmn	1.248
Cope	1.248
Cnih1	1.247
Atp6v1g1	1.246
Anxa5	1.246
Sec24d	1.244
Myo6	1.243
Frmd4a	1.243
Fgfr4	1.243
Col13a1	1.243
Sec31a	1.242
Hexa	1.242
Tmem33	1.239
Slc26a2	1.238
Clcn4	1.236
Nckap1	1.234
Tmem208	1.234
Sel1l	1.233
Slc25a22	1.233
Tgfbrap1	1.232
Atox1	1.23
Scube2	1.23
Myh9	1.229
Sdc4	1.229
Clta	1.228
Runx1	1.226
Esyt1	1.226
Atp6v1h	1.226
Tpp1	1.224
Tmco1	1.223
Dnajc10	1.223
Atp6v0d1	1.223
Spns2	1.222
Sdcbp	1.222
Laptm4a	1.221
Cemip	1.221
Pwwp2b	1.219
Dpagt1	1.219
Arsa	1.219
Snrk	1.215
Kdelr2	1.212
Aprt	1.211
Prdx4	1.211
Fam46a	1.211
Lamp2	1.209
Epas1	1.209
Gm8730	1.208
Tmed7	1.207
Cisd2	1.207
Purb	1.206
Stxbp2	1.206
Peg3	1.205
Galnt10	1.203
Gmppb	1.203
Cuta	1.202
Fam198b	1.202
Tom1	1.201
Ufm1	1.201
Man1a2	1.2
Tbrg1	1.198
Rffl	1.197
Pgs1	1.197
Zmpste24	1.196
Lrrc1	1.194
Cyp51	1.192
Tspan6	1.191
Emc10	1.19
Sec61b	1.188
H13	1.186
Txndc17	1.186
Ost4	1.185
Ptpn21	1.184
Calu	1.184
Mtmr11	1.183
Xpo7	1.183
Smarca2	1.179
Eps15l1	1.175
Tm9sf2	1.173
Tmed3	1.173
Rassf8	1.172
Fkbp1a	1.172
Pdia5	1.171
Timp3	1.171
Hyou1	1.171
Ubqln2	1.17
Derl1	1.17
Pga5	1.169
Eif4g3	1.169
Rab1a	1.169
Slc38a1	1.168
Cstb	1.167
Sh3pxd2b	1.167
Sys1	1.166
Ephb3	1.165
Hebp1	1.165
Slc4a2	1.164
Acox1	1.164
Slc35a2	1.163
Grina	1.163
Nrg1	1.16
Nomo1	1.16
Me1	1.16
Syvn1	1.159
Gm20379	1.159
Bbx	1.157
Ap3d1	1.157
Tbc1d24	1.155
Arl8b	1.154
Cgrrf1	1.154
Tspan31	1.154
Tmem263	1.153
Rragc	1.151
Tcf7l2	1.149
Wars	1.149
Erdr1	1.149
Fads1	1.148
Nenf	1.147
Gjb5	1.147
Clic5	1.146
Apmap	1.144
Sdf2	1.143
Efna4	1.143
Pmepa1	1.142
Gm28661	1.141
B4galt1	1.14
Chd7	1.139
Cdc42se2	1.138
Tmbim6	1.137
Bmp2	1.136
Galk2	1.133
Fnip2	1.133
Ergic3	1.133
Pofut2	1.133
Snx1	1.132
Acadl	1.131
Rps6ka6	1.131
Xbp1	1.131
Gpat4	1.13
Meg3	1.13
Tmod3	1.13
Zfp36l1	1.129
Arhgef28	1.128
Arhgef5	1.128
Fth1	1.128
Rap1gds1	1.128
Rnase4	1.128
Glul	1.128
1700025G04Rik	1.127
Atp6ap2	1.127
Chid1	1.126
Tmem97	1.124
S100a11	1.123
Gpx3	1.122
Osbp	1.122
Fam114a1	1.121
Crim1	1.121
Mogs	1.121
Rhoc	1.121
Txndc11	1.121
Sec61g	1.119
Tfg	1.118
Crybg3__1	1.118
Rhox5	1.117
Mfsd1	1.116
Appbp2	1.115
Serping1	1.113
Trip11	1.113
Gnai3	1.111
Ets1	1.111
Atp6v1a	1.11
Erp44	1.11
Derl2	1.109
Sar1a	1.109
Renbp	1.108
Eif4h	1.107
Slc9a6	1.107
Fgfr3	1.107
Nucb1	1.107
Coro1b	1.106
Lrrc8c	1.104
Haus7	1.104
Cdc16	1.103
Adamts9	1.103
Prrg2	1.103
Top1mt	1.101
Rps2	1.1
Tiparp	1.1
Gpc6	1.099
Chmp2b	1.099
Zc3h7a	1.098
Hip1	1.098
Gm8292	1.097
Pdzd3	1.096
Btg1	1.096
Zwint	1.095
Cmklr1	1.094
H2-D1	1.094
Clint1	1.094
Obsl1	1.094
Chpf2	1.091
Ppt1	1.091
Msl3	1.091
Zfyve21	1.09
Tnfaip1	1.09
Klhdc3	1.089
Epn1	1.088
P3h2	1.088
Vps29	1.087
Brwd3	1.086
Slc23a1	1.086
Mlec	1.085
Gbf1	1.084
Sdhd	1.084
Zfp36l2	1.084
Myo7a	1.084
Marcks	1.083
Mia3	1.083
Litaf	1.082
Scyl1	1.082
Pgk1	1.08
Rdh11	1.08
Tspan5	1.08
Lrrc59	1.079
Dnajc25	1.076
Maml3	1.076
Slc35e1	1.076
Ihh	1.075
Cox6b1	1.074
Gcnt1	1.073
Arcn1	1.073
Bag2	1.073
Vmp1	1.073
Gnb2	1.069
Mmgt1	1.068
Mbd2	1.067
Sec63	1.067
Mapkapk2	1.067
Dpp7	1.067
Lipg	1.066
Mpzl2	1.066
Sec16a	1.065
Plekhh2	1.065
Nptn	1.064
Snd1	1.064
Papss1	1.063
Nktr	1.063
Rnaset2a	1.063
Ctnnbip1	1.062
Mroh1	1.062
Gna12	1.062
Preb	1.061
Alg5	1.061
Atp1a1	1.061
Kdelr1	1.06
Slc35c1	1.06
Ctsd	1.06
Rps6ka4	1.059
Tead1	1.059
Prkaa2	1.058
Fkbp2	1.057
Tm9sf3	1.056
Map3k1	1.055
Crtc3	1.054
Rplp0	1.053
Podxl	1.052
Arhgap29	1.051
Ahnak	1.051
Fnip1	1.049
Slc38a6	1.049
Cpne8	1.049
Phf20l1	1.047
Slc39a8	1.047
Commd7	1.046
Tcf25	1.046
Sptssa	1.046
Ghr	1.045
Tmem14c	1.045
Rac1	1.045
Golph3	1.044
Plbd1	1.043
Xpnpep1	1.042
Lman1	1.042
Tmem30a	1.04
Palm	1.04
Serinc1	1.04
Pdcd6	1.039
Gsn	1.038
mt-Atp8	1.037
Gm10925	1.036
Snai1	1.036
Plaur	1.036
Dnajc1	1.035
Sfxn1	1.035
Socs1	1.034
Gm43444	1.034
Rab31	1.033
Rnf6	1.033
Gmfb	1.032
Nus1	1.032
Dnmt3l	1.031
Slc35b1	1.03
Selenoo	1.03
Washc5	1.03
Scand1	1.029
Rab11fip5	1.029
Amfr	1.029
Snx7	1.029
Sc5d	1.029
Sema6d	1.029
Pxk	1.028
Sri	1.028
Stk39	1.027
Gpx8	1.025
Ube2e1	1.024
Copb1	1.023
Atxn7l1	1.022
Spcs2	1.021
Furin	1.021
Vps26a	1.02
Tinagl1	1.019
Ip6k2	1.018
Otulin	1.017
Fam134a	1.017
Ccnl1	1.016
Emb	1.016
Zswim8	1.015
Slc38a7	1.014
Bmp1	1.014
Amot	1.013
Gja1	1.012
Slc37a4	1.012
Aco1	1.011
Plod1	1.01
Plat	1.01
Hsdl1	1.009
Efhd2	1.009
Sec24a	1.008
Synj1	1.007
Ano6	1.007
Arfgap1	1.006
Pde4dip	1.006
Slc35f6	1.005
Yaf2	1.005
Zfhx3	1.005
Krcc1	1.005
Spats2	1.004
Glrx5	1.004
Egflam	1.004
Rhou	1.003
Ndel1	1.003
Mapre2	1.003
Lpar6	1.003
Tmem251	1.002
Slc31a1	1.002
Sec13	1.002
Habp2	1.001
DHRSX	1.001
Ppm1l	1.001
5031439G07Rik	1.001
Bicc1	1
Tmem234	1
Mex3d	0.999
Extl2	0.999
Commd9	0.999
Bmp2k	0.999
Mrps21	0.998
Pabpc4	0.997
Gne	0.997
Dkk1	0.997
Cops9	0.997
Stard8	0.996
Myo1d	0.996
Hmgn1	0.996
Efemp2	0.995
Ube2v1	0.995
F3	0.995
Magt1	0.994
Enpp1	0.994
Carhsp1	0.994
Cdc42ep1	0.994
Romo1	0.993
Yipf5	0.993
Herpud1	0.991
Pitx2	0.991
Vamp3	0.991
Rab1b	0.991
Exoc5	0.99
Pqlc2	0.99
Elf1	0.99
Sec11c	0.99
Rpl29-ps2	0.989
Eif1b	0.989
Stra6	0.988
Nudt11	0.988
Rab14	0.988
Rassf3	0.987
Vps37b	0.986
Ano10	0.986
Mgat1	0.986
Ifnar2	0.984
Cacna1d	0.983
Elovl7	0.983
E2f6	0.982
Cnot6	0.981
Col27a1	0.981
Ykt6	0.981
Ppt2	0.979
Timp1	0.979
Ap2a2	0.978
Stxbp5	0.978
Ext1	0.977
Rap1b	0.977
Gm6311	0.977
Mapk3	0.976
Gng5	0.976
Lss	0.976
Zdhhc6	0.975
Tango2	0.975
Ephb6	0.974
Arpc5	0.974
Maged1	0.973
Robo2	0.972
Selenon	0.972
Rpl41	0.972
Trabd	0.972
Pitpnm2	0.971
0610007P14Rik	0.971
Tkt	0.971
Gm13340	0.971
Dolk	0.968
Pdlim4	0.968
Bcl9l	0.968
Ttc39a	0.966
Stat3	0.965
Ctns	0.964
Tsc22d2	0.964
Rhpn1	0.964
AC156568.1	0.963
Gabarapl1	0.962
Rcn2	0.962
Nsun2	0.962
Ubxn4	0.961
Lipa	0.961
Atp5l	0.96
Aplp1	0.96
1110008P14Rik	0.96
Jam3	0.959
Tgoln1	0.959
AA986860	0.958
Fst	0.958
Gng2	0.958
Tmem150a	0.957
Copg1	0.955
Cyp26a1	0.955
Rab7	0.954
Zbtb10	0.954
Vcp	0.954
Cdc42bpb	0.952
Rpsa-ps2	0.951
Cers2	0.951
Rnf24	0.951
Bri3	0.95
Ubn1	0.95
Cryab	0.95
Psen1	0.95
Rps12-ps5	0.948
2810428I15Rik	0.947
Arhgap6	0.947
Tnks	0.945
Son	0.945
Ptpn13	0.945
Trappc2l	0.944
Erlec1	0.944
Tpi1	0.944
Gm11808	0.944
Ldlrap1	0.943
Prpsap1	0.942
Fmr1nb	0.942
Tor2a	0.941
Ogfr	0.941
Napa	0.941
Pard6b	0.94
Cdk2	0.94
Plpp2	0.94
Fbxl12	0.939
Peg13	0.939
Cln5	0.939
Ptbp1	0.938
Lhfpl2	0.938
Fndc3b	0.937
Cd63-ps	0.937
Ctbp1	0.937
2010204K13Rik	0.937
Arfgef1	0.935
Gatc	0.935
Dyrk2	0.934
Sulf2	0.934
Ddrgk1	0.934
Hpcal1	0.933
Polr3d	0.932
Lamb2	0.932
Chpf	0.931
Tpt1	0.931
Phactr1	0.93
Lpar3	0.93
Bmpr2	0.929
Gpr146	0.929
Nrg2	0.928
Sec11a	0.928
Gnptg	0.927
Nsd2	0.927
Oplah	0.925
Ftl1-ps1	0.923
L3mbtl3	0.922
Islr2	0.921
Atp10d	0.921
Golt1b	0.92
Grem2	0.92
Rab33b	0.92
B4gat1	0.92
Actr1b	0.92
Oat	0.918
Edem1	0.918
Fxyd3	0.918
Mtdh	0.918
Wdr83os	0.917
Ifngr2	0.917
Cers6	0.916
Rap2b	0.916
Tirap	0.916
Nfxl1	0.915
Kif23	0.915
Tmem51	0.915
Ap2s1	0.914
Stard4	0.914
Ppp2r5b	0.914
Ube2d2a	0.912
Lrrc58	0.91
Nt5dc2	0.909
Glud1	0.909
Hacd1	0.907
Rnf14	0.907
Cln6	0.906
Pgls	0.905
Exoc6	0.905
Ubald2	0.905
Rnf157	0.904
Mcoln1	0.904
Rnpepl1	0.904
H3f3b	0.904
Fam189a2	0.903
Serpine2	0.903
Prokr1	0.902
Nt5c	0.902
Ptpn9	0.901
Uhrf1bp1l	0.901
Gadd45g	0.9
Cltb	0.899
Timm13	0.899
Elp5	0.898
Pafah1b3	0.896
Tspan3	0.894
Rab8a	0.894
Ryr2	0.893
Lpar2	0.893
Slc30a7	0.893
Cflar	0.893
Susd2	0.892
Sfmbt2	0.892
Egfl7	0.891
Wsb1	0.89
Txndc5	0.89
Actr1a	0.89
Rhog	0.888
Dstn	0.887
Lpin1	0.887
Lonrf1	0.887
Tex261	0.887
Camk2d	0.887
mt-Rnr2	0.886
Cacfd1	0.886
1010001N08Rik	0.885
Ctsc	0.885
Drp2	0.885
Rian	0.884
Arhgap45	0.884
Tmem127	0.884
Bcar1	0.884
Plbd2	0.883
Ldlrad3	0.882
Nkx6-1	0.882
Ppm1d	0.881
Sh3tc2	0.881
Zdhhc12	0.881
Serf2	0.881
Slc7a1	0.88
Mknk2	0.88
Sptlc1	0.879
Necap2	0.879
Anxa4	0.878
Atp13a1	0.878
Mki67	0.877
Asb13	0.877
Acbd3	0.877
Il33	0.876
Zfp91	0.874
Plekho1	0.873
Smpd1	0.873
Ociad1	0.873
Rab5c	0.873
Smcr8	0.872
Adam15	0.871
Hmgn5	0.871
Prelid2	0.871
Glt8d1	0.871
Ext2	0.87
Slc25a3	0.87
Gaa	0.87
Bace2	0.87
9030624J02Rik	0.868
Asph	0.867
Gnai2	0.867
Fam167a	0.867
Vkorc1	0.865
Usp47	0.865
Bace1	0.865
Rabac1	0.864
Ptov1	0.863
Slc46a1	0.863
Lzts2	0.863
Aak1	0.863
Rhoq	0.862
Uvrag	0.862
Frmpd1	0.862
Fam195b	0.862
mt-Rnr1	0.861
Mum1l1	0.861
Kmt5a	0.86
Zadh2	0.859
Sco2	0.858
Cxcl16	0.858
Ubap2l	0.857
Plin3	0.857
Pcdh19	0.857
Atp6v1d	0.857
Vac14	0.857
Ftl1	0.856
Rbck1	0.856
Setd1b	0.856
G6pc3	0.855
Akr1b8	0.855
Dusp3	0.855
Hmox1	0.854
Hsd17b12	0.854
Dlst	0.854
Dpysl2	0.853
Dnajc13	0.853
Zfp871	0.852
Rps2-ps6	0.852
Kdelc2	0.852
Mpv17	0.851
Dip2b	0.85
Cyb561d2	0.85
Limd1	0.85
Rnf215	0.848
Pdia4	0.848
Mfsd5	0.847
Yif1b	0.847
Pla2g15	0.847
Fam122a	0.847
Slc24a3	0.847
Tfe3	0.846
Bcap31	0.846
Csnk1d	0.846
Bcr	0.846
Cacnb3	0.846
Fstl1	0.845
Trpm6	0.845
Lmbrd1	0.844
Shf	0.843
Snap23	0.843
Scpep1	0.843
Pag1	0.842
Nisch	0.84
Plec	0.839
Nek7	0.839
Gbas	0.839
Prkcz	0.839
Selenom	0.839
Fam160b2	0.839
Bet1	0.838
Eomes	0.838
Ap1s1	0.837
Dkkl1	0.837
P3h4	0.836
Cyth3	0.836
Pigq	0.836
Reep4	0.835
Pex2	0.835
Lpcat4	0.835
Nrcam	0.834
Plpp5	0.834
Tmx1	0.834
Slc39a13	0.834
Fem1a	0.833
Tshz1	0.832
Opa3	0.831
Lmf1	0.831
Btg2	0.831
Vps18	0.831
Galns	0.83
Ptk6	0.83
Gm12933	0.83
Slc16a6	0.83
Ccdc47	0.83
Gm13341	0.829
Tmem167	0.829
Surf1	0.829
Usp32	0.829
Clptm1	0.829
Eif3c	0.828
Gucd1	0.828
Lgals9	0.827
Jun	0.827
Fam151a	0.827
Timp2	0.826
Alkbh8	0.826
Foxo1	0.826
Vill	0.826
Creb3	0.826
Ldha	0.826
Foxf2	0.826
Creb3l1	0.826
Mfap3	0.825
4933434E20Rik	0.825

### Sheet: Louvain VE top1000
Dab2		1.321
Dnmt3l		1.293
Olfr718-ps1		1.281
Gm37867		1.277
Gm43673		1.248
Runx1		1.226
Lgmn		1.221
Ube2l6		1.213
B3gnt7		1.2
Fam198b		1.19
Cubn		1.188
Amn		1.177
Myo7a		1.159
Tfpi		1.156
Exoc6		1.155
Nrg1		1.149
Amot		1.143
Glud1		1.135
Nostrin		1.125
Tcte2		1.121
Zfp934		1.117
Eps8		1.114
Npl		1.102
Glipr2		1.095
Stx3		1.091
Dnmt3b		1.086
Slc23a1		1.084
Gja1		1.083
Gng2		1.075
Bend5		1.064
Ubald2		1.062
Esyt1		1.06
Plscr1		1.058
Cxadr		1.051
Inf2		1.05
Ctsc		1.049
Podxl		1.041
AC122024.3		1.026
Pcbd1		1.025
Dusp4		1.012
Slc35g1		1.011
Galk1		1.004
Zfp36l1		0.997
Marcks		0.996
Dok2		0.992
Fgfr2		0.984
Gm43444		0.982
Ubash3b		0.979
Platr13		0.978
Clta		0.961
Glul		0.959
Hnf1b		0.949
Snx2		0.943
Odc1		0.938
Car2		0.934
Tcf15		0.933
Acadl		0.931
Tfec		0.927
Mum1l1		0.915
Dkk1		0.914
Gm8730		0.909
Cdh4		0.909
Rhpn1		0.908
Sapcd1		0.907
Tbrg1		0.907
Hexa		0.897
Tom1		0.891
Preb		0.89
Ctsz		0.889
Tpp1		0.888
Prdm6		0.885
Tmod3		0.883
Jam3		0.881
Platr15		0.88
Eepd1		0.876
H2-D1		0.876
Slc7a7		0.875
Hnf4a		0.875
Mvd		0.872
Grina		0.871
Clcn2		0.866
Synj1		0.866
Engase		0.861
Gsdma		0.861
Rdh11		0.86
Nfxl1		0.857
Has2		0.855
Cyp51		0.848
Slc9a3r1		0.845
Etv4		0.845
Hspg2		0.844
Fads1		0.844
Wars		0.843
Rplp0		0.841
Myo5b		0.841
Stxbp2		0.832
Samd5		0.831
Phlda1		0.83
Uap1l1		0.827
Cfl1		0.826
Prelid1		0.826
Gga2		0.826
Egfl7		0.825
Dcbld1		0.824
Kri1		0.824
Ckmt1		0.823
Lmna		0.819
Camsap3		0.819
Phactr1		0.818
Ivns1abp		0.817
Ctsa		0.816
Rbm47		0.815
Epb41l2		0.815
Mrfap1		0.814
Prpsap1		0.813
Ube2d2a		0.807
Tufm		0.805
Txndc17		0.804
Cldn6		0.803
Rassf8		0.802
Cuta		0.802
Tead4		0.799
Mfsd12		0.798
Slc38a6		0.795
Acat2		0.795
Agtrap		0.795
Acaca		0.791
Nagk		0.791
Rab11fip5		0.791
Cdipt		0.789
Plbd1		0.789
Il1rl1		0.789
S100a10		0.788
Soat2		0.786
Arsa		0.786
Tnfaip8		0.78
Rhbdf2		0.778
Fam213a		0.777
Nolc1		0.775
Ets1		0.775
Atp6v1g1		0.774
Hhex		0.774
Sapcd2		0.773
Mvk		0.772
Sri		0.764
P2rx4		0.763
Prss35		0.762
Gm17167		0.761
Cacnb3		0.761
Sqle		0.759
Timm50		0.759
Habp2		0.757
Enpp2		0.756
Lrp2		0.755
Sdc4		0.754
Sirt2		0.753
Stmn1		0.752
Mfsd5		0.75
Tpi1		0.749
Ppid		0.747
Lsr		0.746
Sox7		0.745
Sfxn1		0.745
Gcat		0.742
Cyp4f13		0.742
Pgm1		0.741
Ppm1l		0.739
Fhl1		0.738
Cr1l		0.738
Sema4g		0.733
Rdh10		0.733
Psen2		0.733
Commd7		0.732
Cotl1		0.73
Aqp8		0.729
Ifi30		0.729
Pdgfra		0.729
Pitpnm2		0.728
Efna3		0.728
Pgap1		0.727
Tap1		0.723
Lrrc8d		0.722
Sars		0.721
Galt		0.721
Nrbp2		0.72
Slc7a1		0.718
2810459M11Rik		0.718
Fam84b		0.717
Chn2		0.716
Tulp4		0.715
Hspb1		0.715
Myo6		0.714
Socs1		0.714
Gm20362		0.714
F2r		0.714
Ptrh1		0.713
Prkab1		0.712
Acsl3		0.712
Ube2j1		0.71
Washc5		0.71
Gm37381		0.71
Dpp7		0.709
Nrg2		0.708
Dram1		0.708
Rab11a		0.708
Ankrd33b		0.708
Pmm2		0.708
Pgc		0.705
Atp6v1a		0.703
Eno1b		0.703
Sfmbt2		0.702
Ctsl		0.701
Cflar		0.701
Serpine2		0.701
Plin3		0.699
Grtp1		0.699
Atf6		0.699
Hsd17b12		0.698
Ccser1		0.698
Hpcal1		0.697
Hsp25-ps1		0.696
Celf4		0.696
Rps2		0.694
Plin2		0.692
Fgf10		0.69
Agpat4		0.689
Eif3c		0.687
1810058I24Rik		0.685
Eme2		0.685
Rab1a		0.684
Slc2a3		0.684
Kctd10		0.682
Arf1		0.682
Cdo1		0.682
Hsd17b6		0.681
Rps2-ps10		0.681
Snx1		0.681
Lss		0.68
Mesdc2		0.68
Lamtor3		0.68
Uqcc3		0.679
Timm13		0.676
Ociad1		0.676
Pdzd3		0.675
Mogat2		0.675
Ehmt2		0.674
Commd4		0.673
Fasn		0.672
Pnp		0.672
Cyp4f14		0.672
Rita1		0.672
Rap1gds1		0.671
Cpne8		0.671
Ddah1		0.67
Amdhd2		0.67
Plxdc2		0.669
Gm6266		0.668
Fam69b		0.667
Glmp		0.664
Eps15l1		0.662
Xist		0.662
Pstk		0.661
Slc7a6		0.661
Arhgap18		0.661
Gm26669		0.661
AC155245.1		0.66
Pyy		0.657
Zfp704		0.657
Trib2		0.656
Wdfy1		0.655
Folr1		0.655
Nefl		0.655
Tspan31		0.652
Jtb		0.651
Elovl1		0.65
Selenoi		0.65
Phpt1		0.65
Prelid2		0.649
Psmb9		0.647
Gm10925		0.647
Tjp1		0.646
Dip2b		0.644
Ccdc93		0.644
Rab3il1		0.644
Tbc1d2b		0.643
Trim2		0.643
Eml1		0.641
Rap1b		0.641
Riox2		0.64
3110002H16Rik		0.64
Nt5dc3		0.639
Foxn3		0.639
Ngrn		0.638
Hn1		0.637
Lrrn4		0.637
Lpp		0.636
Vamp8		0.635
Cd63		0.634
Snx27		0.631
Ipo5		0.631
Mvb12b		0.63
Rnf111		0.63
Fam159b		0.63
Exoc1		0.629
Cltc		0.629
Lin28a		0.629
Fem1a		0.628
Gm9864		0.627
Rars		0.626
mt-Co1		0.625
Gm13339		0.624
Msmo1		0.624
Lrp8		0.622
Olfr1152		0.622
Cyc1		0.621
Slc16a6		0.62
Pde4dip		0.618
Scly		0.618
Top1mt		0.618
Stc2		0.616
H13		0.616
Klf5		0.614
Bag5		0.613
Cndp2		0.613
Xbp1		0.613
Nfx1		0.612
Alas1		0.61
Gm12933		0.609
Slc38a2		0.609
Cc2d1b		0.608
Commd3		0.607
Egflam		0.606
Fgf3		0.606
2410015M20Rik		0.605
Akr1c12		0.605
Golga4		0.604
Zfp593		0.604
Zbtb10		0.604
Aldh1l1		0.604
Fam105a		0.603
Furin		0.602
Rgs17		0.601
Bag2		0.601
Qdpr		0.601
Sccpdh		0.6
Fam129a		0.599
Hmbs		0.599
Gatsl3		0.599
Pdcd6ip		0.599
Wdr55		0.599
Tfeb		0.598
Rps12-ps5		0.598
Eomes		0.597
Gm5921		0.596
Klhdc3		0.596
Neu1		0.596
AA986860		0.596
Slc35f6		0.596
Slc7a5		0.596
Foxq1		0.595
Gjb3		0.595
Ramp2		0.594
Uqcrc1		0.594
Hopx		0.594
Cnppd1		0.593
Ggta1		0.593
Cuedc2		0.592
Mrps17		0.591
Galk2		0.591
Il6st		0.591
Atp6v0d1		0.59
Tmem106a		0.59
Eno1		0.589
2200002D01Rik		0.588
Sdhd		0.587
Akr1a1		0.586
Gata4		0.586
Mydgf		0.585
Dhodh		0.585
Mtmr11		0.585
Pag1		0.585
Sf3b2		0.585
Rab30		0.583
Slc26a2		0.582
Zdhhc16		0.581
Ptpn14		0.581
Pnpo		0.58
Timm8b		0.58
Ctu2		0.579
Ap2m1		0.578
Ilk		0.577
Ccdc25		0.576
Naprt		0.576
Esam		0.576
Gldc		0.576
Arhgap33		0.575
Prss8		0.575
Aimp1		0.575
Dsg2		0.574
Atp6v0a1		0.574
Tmco1		0.574
Hmgcs1		0.574
Sys1		0.574
Basp1		0.574
Rbpms		0.573
Mrpl38		0.573
Zbtb39		0.573
Adsl		0.572
Il18r1		0.572
Sigmar1		0.572
Rack1		0.572
Gm13340		0.571
Ankrd12		0.57
Ube2e1		0.569
Ap2s1		0.569
Atp5h		0.569
Gm16061		0.567
Tomm40		0.567
Tmem126a		0.566
Gm10138		0.566
Slc38a1		0.566
Metap1		0.566
Vps18		0.565
Ddx39		0.564
C330024D21Rik		0.564
Mtcl1		0.564
Stard4		0.564
Bri3		0.563
Rap2b		0.562
Commd9		0.562
Reep4		0.562
Rnf157		0.561
Setd3		0.561
Clic5		0.561
Dld		0.561
Elmo3		0.561
2310009A05Rik		0.561
Dtx4		0.561
Tgfbrap1		0.559
Gm10290		0.559
Tbl2		0.559
Zfyve21		0.559
Calm1		0.559
Spred1		0.558
Pitpnb		0.558
Rpl29-ps2		0.558
Rps2-ps5		0.558
Rpl7-ps7		0.558
Gm42546		0.557
Gm11942		0.557
Fahd2a		0.556
Sypl		0.556
Tc2n		0.556
Carmil1		0.556
Armc1		0.556
Palm		0.556
Glb1l2		0.556
Pdcd11		0.555
Epop		0.555
Car4		0.555
Nagpa		0.554
Otulin		0.553
Coq5		0.553
Tomm6		0.553
Gpat3		0.551
Mcts2		0.55
Rgs12		0.55
Tom1l1		0.55
Zdhhc6		0.549
Lrpap1		0.549
Gm9013		0.549
Uck2		0.548
Prodh		0.548
1110008P14Rik		0.548
Gata6		0.547
Pgam2		0.547
Pcbp4		0.547
Llph-ps1		0.546
Ebf1		0.546
Rpl14-ps1		0.546
Acsf3		0.546
Pwwp2b		0.545
Gm10040		0.545
Mrpl23		0.544
mt-Atp8		0.544
Ralb		0.544
Crybg3__1		0.543
Irf3		0.543
Nup50		0.543
Fam151a		0.543
Apoe		0.542
Slc4a2		0.542
Edn3		0.542
Atox1		0.542
Pts		0.541
Clic1		0.541
Rps2-ps6		0.541
Exoc7		0.54
Nme1		0.539
Ahsg		0.539
Igf1		0.539
St8sia2		0.539
Itsn1		0.539
Mrps26		0.538
Pdss1		0.538
Mpzl2		0.538
Sgf29		0.537
Dusp3		0.537
Pdlim4		0.537
Trappc6a		0.537
Rai1		0.537
Snx5		0.537
Coro1b		0.537
Vps11		0.536
Gm5069		0.536
Epg5		0.535
Hs1bp3		0.535
Ryr1		0.535
Eif3g		0.535
Grk6		0.534
Xpnpep1		0.534
Tango2		0.533
Cmtm8		0.532
Mapk3		0.532
Snx7		0.532
Abcf1		0.532
Fez2		0.532
Wsb1		0.531
Wsb2		0.531
Rin2		0.53
Ncdn		0.53
Scarb2		0.53
Arid5b		0.53
Utp14b		0.529
Gm10073		0.529
D2hgdh		0.529
Gpr137b		0.529
Aacs		0.529
D17H6S53E		0.529
Oplah		0.528
Rps15-ps2		0.527
Kcns3		0.527
Amd2		0.527
Pfkl		0.527
Wdr31		0.526
Trappc2l		0.526
Syngr2		0.526
2510002D24Rik		0.526
Rpl10a		0.526
Farsb		0.525
Elp5		0.525
Slc31a1		0.525
Pros1		0.524
Htra1		0.524
Trappc1		0.523
Pex10		0.523
Nav1		0.523
Elof1		0.523
Aco1		0.523
Ncln		0.522
Myl6		0.522
Creb3l2		0.522
Lmf1		0.522
Gm5070		0.522
Atp6v0b		0.521
Lrrk1		0.521
Prob1		0.521
Ihh		0.521
Sh3gl3		0.52
Bmp2k		0.52
Stxbp5		0.52
Mrpl12		0.519
Ccna2		0.519
Glt1d1		0.519
Aldh9a1		0.519
Slc35a4		0.518
Eif3i		0.517
Arhgef5		0.517
Pphln1		0.517
Ascc3		0.517
Mecr		0.516
Map2k2		0.515
Gm10020		0.515
Zfp622		0.515
Sco2		0.514
Egln2		0.513
Rps12-ps10		0.513
Eif5a		0.513
Dhcr7		0.513
Slc3a2		0.513
Slc25a44		0.512
AI413582		0.511
Tmem86a		0.511
Smad2		0.511
Gm43679		0.511
Dpagt1		0.509
Nenf		0.509
Phb2		0.509
Cs		0.508
Dnajc11		0.508
Ctsh		0.508
Arfip1		0.507
Paf1		0.507
Trappc5		0.507
Arhgap45		0.506
2310011J03Rik		0.506
CR974575.1		0.506
Smoc1		0.505
Tspan5		0.505
Mfsd1		0.504
Slc17a5		0.504
Samm50		0.504
Ap5b1		0.503
Kyat1		0.503
Fam160b2		0.503
Clic4		0.502
Tmem97		0.502
Rab31		0.502
Faap24		0.502
0610005C13Rik		0.502
Scyl1		0.5
Gm6311		0.5
Prss23		0.5
Stard7		0.5
0610007P14Rik		0.5
A730020E08Rik		0.499
Erdr1		0.499
Adprhl2		0.499
Gm5835		0.499
Abcb6		0.499
Trim44		0.499
Mpv17		0.499
Pabpc4		0.498
Vps35		0.497
Hmgn2		0.497
Bet1		0.497
Ttc7b		0.496
mt-Co3		0.496
Fam64a		0.496
Atp6v1d		0.495
Plekho1		0.495
Hdac10		0.493
Kcnn4		0.493
Vwa7		0.493
Zic3		0.492
Dkkl1		0.492
Rgs3		0.492
Akt1		0.492
Dhrs11		0.492
Slc25a22		0.492
Tmem144		0.492
Carm1		0.492
Uqcrfs1		0.492
Selenow		0.492
Tmem33		0.491
Rab5c		0.491
Cyp20a1		0.491
Scand1		0.491
Pcyox1l		0.49
Gpr155		0.49
2810004N23Rik		0.489
Dapk3		0.488
Gtpbp4		0.488
Rps24		0.488
Ptpn11		0.488
Fgfr4		0.488
2810428I15Rik		0.487
Bcr		0.487
Eif2b1		0.487
Gm8055		0.487
Desi2		0.487
Tmc4		0.486
Gm45759		0.486
Dnajb11		0.486
Flnb		0.486
Dohh__2		0.485
Gm44829		0.485
Cst3		0.485
Erf		0.485
Arpc2		0.485
Gm5526		0.484
Rps8-ps1		0.484
Yars2		0.484
Slc35f5		0.483
Gm12666		0.483
Esrp2		0.483
Itm2b		0.483
Dbnl		0.482
Gm14044		0.482
Shkbp1		0.482
Traf6		0.482
BC003965		0.481
Lncenc1		0.481
Gpat4		0.481
Srm		0.48
Pitrm1		0.48
Add3		0.479
Cdkn2d		0.479
Mroh1		0.479
Aldh18a1		0.479
Gm29216		0.478
Snx24		0.478
Fnip2		0.478
Car9		0.478
Mus81		0.478
Slc7a9		0.477
Galnt3		0.477
Sap30l		0.477
Dtd1		0.477
B4galt7		0.477
Prdx3		0.477
Msx2		0.476
Rps12		0.476
Ap2b1		0.476
Ifrd2		0.476
Psmc3		0.475
Gm15727		0.475
Zfp871		0.475
Klb		0.474
Trappc4		0.474
Cyp4f16		0.474
Imp4		0.473
Mon1a		0.473
AC153952.1		0.473
Reep5		0.473
Dolk		0.473
Pnrc2		0.472
Tspan9		0.471
Prkcz		0.471
Hsd17b7		0.471
Cdc34b		0.47
Ubxn4		0.47
Oat		0.47
Rab8a		0.47
Cox6a1		0.469
Sulf2		0.469
Kdelc1		0.468
Cbfa2t3		0.468
Snd1		0.468
Ndufb10		0.468
Chid1		0.467
P4ha2		0.467
Mtmr14		0.466
Vps53		0.466
Ndrg1		0.466
Gm4045		0.466
Csnk1g2		0.466
Arfgef1		0.466
Sirt5		0.465
Pea15a		0.465
Rnaset2b		0.465
4933431E20Rik		0.465
Ostc		0.464
Mtfp1		0.464
Mapkapk2		0.464
Gm9347		0.464
Stt3a		0.463
Agpat2		0.463
Gdpd5		0.463
Ap3d1		0.463
Gm12091		0.463
Rpl41		0.463
Eva1a		0.463
Mrpl27		0.462
Hip1r		0.462
Bckdk		0.462
Mdh1		0.462
Fam76a		0.462
Tomm22		0.461
Limd1		0.461
Drosha		0.461
Xpo7		0.461
Atxn7l3b		0.46
Spry4		0.46
Glrx		0.46
Gpc3		0.46
Dr1		0.459
Mrps18a		0.459
Ddx56		0.458
Tmem115		0.458
Usp32		0.458
Sdf4		0.458
Slc37a2		0.458
Ldb3		0.458
Rwdd4a		0.458
Etfb		0.458
Dmtn		0.457
Zdhhc2		0.457
Gm11687		0.457
Slc4a4		0.457
Ptgr2		0.457
Gm10481		0.457
Crtam		0.457
Plxnc1		0.457
Gcsh		0.457
Ralgapa2		0.456
Actr3		0.456
Fam83g		0.456
Mrpl2		0.456
Pigg		0.456
Ppp1r21		0.456
Plpp2		0.455
Pfkfb2		0.455
Snx17		0.455
Stx1a		0.455
Aprt		0.455
Nudt16l1		0.454
Prcp		0.454
H3f3b		0.454
Smtn		0.453
Pafah2		0.453
Comt		0.453
Fbxw8		0.453
Pgs1		0.452
Pdlim1		0.452
Hars		0.452
Gm28439		0.452
Tead1		0.452
Gm32856		0.452
Atp6v1h		0.451
Wwtr1		0.451
Ncaph2		0.451
Snap23		0.451
Idh1		0.45
Knstrn		0.45
Twf2		0.45
Pip4k2a		0.45
Gm15696		0.449
Nsd2		0.449
Txndc11		0.449
Anxa4		0.449
Srp72		0.448
Akr7a5		0.448
Mea1		0.448
Rpsa-ps9		0.448
Lamp1		0.448
Nudt9		0.447
Gm44751		0.447
Il17ra		0.447
Ldlrad3		0.447
Dsc2		0.447
Hmox1		0.447
1500002C15Rik		0.446
Gm45828		0.446
Gm37750		0.446
Faf1		0.446
Shc1		0.446
Slc38a7		0.445
Cct3		0.445
Etfrf1		0.445
Gapdh-ps14		0.445
Atad3a		0.444
Snhg14		0.444
Cog8		0.443
Mia3		0.443
Wnt11		0.443
Mrpl47		0.443
Tcn2		0.443
Gmppb		0.442
A930033H14Rik		0.442
Cd63-ps		0.442
Rrbp1		0.442
Gnptg		0.442
Prkar2a		0.442
Apopt1		0.441
Stom		0.441
Psd4		0.441
Csnk2b		0.441
Cobll1		0.441
Ankrd13d		0.441
Gm9260		0.441
Hlcs		0.441
Gm12421		0.441
Slc30a4		0.44
Ndufs7		0.44
Commd8		0.44
Gm5586		0.44
Dhcr24		0.44
Emb		0.439
Eif1ad		0.439
Necap2		0.439
Opa3		0.439
Cdkn1b		0.439
Tcf23		0.439
Clint1		0.439
Katnb1		0.439
Capn2		0.438
Slc46a3		0.438
Smim10l1		0.438
Lgals2		0.437
Sgk3		0.437
Wbp1l		0.437
Fau		0.436
Erfe		0.436
Gm13341		0.435
Fam46a		0.435
Slc37a4		0.435
Fam83e		0.435
Gm37009		0.435
Gm28438		0.435
Cstb		0.435
Ighmbp2		0.435
Arl8b		0.434
Atp5l		0.434
Gm10775		0.434
Paox		0.434
Aup1		0.434
Rpl15-ps2		0.433
Gdap2		0.433
P4hb		0.433
Rangap1		0.433
Vps29		0.433
Hspa14		0.433
Ap1b1		0.433
Prokr1		0.432
Sc5d		0.432
Sfi1		0.432
Dohh__1		0.432
Zfp326		0.431
Lpcat3		0.431
Terf1		0.431
Cnksr3		0.431
Smg9		0.43
Selenos		0.43
Elac1		0.43
Tmem251		0.43
Rras2		0.43
Uvrag		0.429
Bbx		0.429
Pmvk		0.429
Soat1		0.429
Larp4b		0.429
Sparc		0.428
Gm8885		0.428
Ccm2		0.427
Vegfa		0.427
Pcyt2		0.427
Otud6b		0.427
Gm28661		0.426
Alg12		0.425
Med9		0.425
Caml		0.425
Xylt1		0.425
Pigq		0.425
Dnpep		0.425
Commd5		0.424
Cltb		0.424
Sptlc1		0.424
DHRSX		0.424
Pebp1		0.424
Gm43323		0.424
Trib3		0.424
BC003331		0.423
2610318N02Rik		0.423
Ap1g1		0.423
Serp1		0.423
AL591582.1		0.423
Acss1		0.422
Brms1		0.422
Snx10		0.422
Snx21		0.422
Cdk20		0.422
Vac14		0.422
Mtx1		0.421
Slc1a5		0.421
Uckl1		0.421
Spout1		0.421
Gtf2f1		0.421
Lman2		0.421
Bmp8a		0.42
Gda		0.42
Fbl		0.42
Haus5		0.42
Mien1		0.419
Lrrc58		0.419
Gm14165		0.419
Ssh3		0.419
Cpped1		0.419
Atp6v1b2		0.419
Nip7		0.418
Lrpprc		0.418
Slc33a1		0.418
Aurka		0.418
Mpdz		0.417
Map3k11		0.417
Pgp		0.417
Lmtk3		0.417
Pspc1		0.417
Atl2		0.417
Zfp52		0.417
Gm11249		0.417
Ppil3		0.416
Bcs1l		0.416
Gm9843		0.416
Nup85		0.416
Gm30023		0.416
Fam172a		0.416
Snx3		0.416
Ppp5c		0.416
Parp10		0.415

### Sheet: Louvain PE top1000
Tceal9		2.028
Tmsb4x		1.962
Pdpn		1.876
Rbbp7		1.868
Bex3		1.858
Epas1		1.854
Nid1		1.817
Flrt2		1.8
Ints6l		1.781
Fst		1.766
Cald1		1.756
Fxyd3		1.69
Rcn2		1.686
Tcf7l2		1.672
Ubqln2		1.659
Drp2		1.644
Vim		1.641
Lgi4		1.617
Rps6ka6		1.604
Timp2		1.604
Cryab		1.601
Sema6d		1.593
S100g		1.59
Insig1		1.587
P3h4		1.585
Ampd2		1.577
Nup62cl		1.572
Calu		1.566
Maged1		1.556
Tram2		1.552
Tceal8		1.545
Thbd		1.536
Loxl2		1.536
Kit		1.531
Lrrc38		1.491
Msl3		1.483
Nog		1.482
Stx5a		1.468
Dusp9		1.466
Setd7		1.455
Adamts9		1.454
Btg1		1.451
Htatsf1		1.434
Zfhx3		1.428
F3		1.425
Plat		1.42
Prdx4		1.409
Igsf1		1.408
Oaf		1.406
Fndc3b		1.403
Tinagl1		1.393
Jade1		1.388
Pgk1		1.383
Sesn3		1.382
Hmgn5		1.379
Trpc5os		1.374
Wfdc1		1.36
Mbnl2		1.36
Pxdn		1.359
Dnaaf1		1.352
Tfe3		1.35
Tgfbr3		1.345
Ext1		1.344
Csf1		1.341
Grem2		1.34
Nsun2		1.337
Sel1l		1.328
Flrt3		1.321
Spock1		1.321
Vsir		1.317
Bnip2		1.315
Ndfip1		1.312
Gpr180		1.304
Ikbip		1.304
Tax1bp3		1.298
Papd7		1.295
Flt1		1.291
Adam10		1.29
Adam19		1.286
Cnot6		1.284
Peg3		1.275
Fkbp14		1.275
Gls2		1.271
Lamp2		1.265
Pitx2		1.256
Rbms1		1.255
Mir22hg		1.254
1700037H04Rik		1.246
Kdelr2		1.243
Lpar3		1.24
Ldlrap1		1.239
Ssbp3		1.239
Sema6a		1.236
Armcx3		1.236
Gp1bb		1.235
Spin2c		1.233
Bcar3		1.23
Tro		1.227
1500009L16Rik		1.224
Samd4b		1.221
Parvb		1.22
Arhgap6		1.215
Btg2		1.215
Tmx1		1.212
Timp1		1.21
Psap		1.207
Sqstm1		1.206
Robo1		1.205
Rnf24		1.204
Eid1		1.204
Gpc6		1.203
Tcaf1		1.202
Egln1		1.201
Ankrd17		1.196
Bicd2		1.19
Neat1		1.183
Smim11		1.182
Ndufa1		1.179
Armcx4		1.177
Tagln2		1.175
Srd5a1		1.173
Pls3		1.171
Cd9		1.169
Robo2		1.168
Jun		1.165
Timp3		1.164
Timm17b		1.161
Ptger3		1.16
Ogfrl1		1.159
Rpl39		1.158
Dlg1		1.158
P3h2		1.152
Cited2		1.15
Mbtps1		1.148
Crim1		1.145
Fads3		1.145
Itgb1		1.14
Gstm1		1.137
Mdk		1.135
P4ha1		1.133
Ephb3		1.132
Arhgap31		1.13
Serpinh1		1.128
Ergic1		1.128
Kif5b		1.128
Sh3kbp1		1.127
Tnrc6a		1.122
Igfbp4		1.121
Cstf2		1.12
Ier3ip1		1.117
Cep112		1.116
Chst15		1.116
Tspan3		1.115
Bcar1		1.115
Napsa		1.108
Rcor1		1.105
Chil1		1.104
Magt1		1.104
Prkaa2		1.103
Uggt1		1.103
Cyp26a1		1.101
Rcn3		1.099
Gnas		1.098
Cat		1.09
Ndufs4		1.09
Topbp1		1.089
Cd24a		1.089
Dnajc10		1.081
Qk		1.078
Golga2		1.077
Arhgap23		1.077
Dock8		1.075
Aplp2		1.073
Mical2		1.069
Ptprm		1.068
Rtn3		1.067
Lmo4		1.066
Rhou		1.066
Scin		1.064
Gins3		1.06
Arhgef28		1.057
Pnrc1		1.056
Cdh13		1.055
Sat1		1.055
Lipa		1.054
Bmp2		1.052
Foxa2		1.043
Txndc12		1.04
Col4a1		1.039
Zc3hav1l		1.039
Cox7b		1.038
Smim10l2a		1.037
Tubb3		1.036
Hes1		1.036
A730049H05Rik		1.036
Hs3st1		1.035
Gdf9		1.033
Nr4a3		1.029
9530068E07Rik		1.027
Plekhh2		1.027
Syap1		1.025
Frs2		1.023
Armcx2		1.022
Ap1s1		1.021
Gramd1a		1.021
Frmpd1		1.019
Fam219a		1.019
Rassf3		1.017
Rnf165		1.016
Mtch1		1.013
Slc2a1		1.012
Ntn4		1.012
Ssr2		1.012
Spats2		1.012
Fosb		1.011
Sec24a		1.009
Man1a		1.009
Ammecr1		1.007
Plod3		1.004
Npepps		1.003
Mcts1		1.001
Gla		0.999
Tmem258		0.999
Ston2		0.999
Fhl2		0.998
Arsi		0.997
Txn1		0.993
Gm15261		0.992
Col4a2		0.991
Capn6		0.991
Canx		0.99
Cemip		0.99
2010204K13Rik		0.989
Rbm3		0.989
Kmt5a		0.987
Gns		0.986
Fkbp10		0.985
Gorasp1		0.984
Vcan		0.983
Klf6		0.982
Cmtm3		0.982
Rhog		0.978
Ncapg2		0.976
Kdelr3		0.976
Asph		0.973
Ptpn21		0.972
Baiap2l1		0.972
Abhd5		0.969
Egln3		0.969
Lamc1		0.966
Spc24		0.965
Tram1		0.963
Emc3		0.961
Creb3		0.96
Phf2		0.96
Slc39a9		0.959
Tbl1x		0.956
Fam102a		0.954
Arxes2		0.954
Mmgt1		0.954
Mycbp2		0.953
St3gal6		0.952
Smg5		0.952
Sod1		0.952
Ppm1d		0.951
Lif		0.951
Atp6ap1		0.948
Gng5		0.948
Erp44		0.947
Cd248		0.945
Ptp4a2		0.945
Ddit3		0.943
Cenpi		0.943
Adk		0.942
Id2		0.942
Greb1l		0.941
Pth1r		0.94
Zbtb46		0.94
Oser1		0.939
Pga5		0.937
Mcc		0.936
Gm42863		0.935
Cyb5a		0.933
Nrcam		0.932
Relb		0.931
Mecp2		0.93
Ccdc88a		0.929
Filip1l		0.929
Egr1		0.927
Ssr1		0.927
Trap1a		0.926
Cep170		0.925
Sec11c		0.925
Gsn		0.923
Slc39a8		0.922
Hsp90b1		0.92
Tmtc3		0.919
Chst12		0.918
Tsc22d3		0.917
Max		0.916
Pik3c2a		0.916
Kank1		0.916
Strn		0.916
Sh3pxd2b		0.916
2210013O21Rik		0.915
Krt19		0.914
Cdk14		0.913
Zfp148		0.913
Eml4		0.913
Rlim		0.912
Slc35a2		0.91
Sh3glb1		0.908
Papss1		0.907
Pdia6		0.907
Cdk16		0.907
Dnajb9		0.906
Cdc42se2		0.904
Fhod3		0.904
Kcnk12		0.904
Srpk2		0.904
Klf13		0.903
Vma21		0.903
Tmed9		0.903
Srprb		0.902
Tmem30a		0.901
Ccser2		0.9
Huwe1		0.899
Purb		0.898
Zfp354c		0.898
Bbip1		0.895
Ddx3x		0.895
Kat7		0.895
Foxo4		0.895
Meg3		0.894
Rcn1		0.894
1600002H07Rik		0.894
Fosl2		0.893
Elavl4		0.893
Pde10a		0.893
Serinc1		0.892
Maged2		0.892
Dnajc3		0.891
Ctgf		0.891
Msi2		0.89
3222401L13Rik		0.889
Ptpra		0.887
Srpr		0.886
Pqlc1		0.884
Tm9sf3		0.884
Cby1		0.883
Il33		0.883
B4galt5		0.882
Cyr61		0.882
Raph1		0.881
Eml3		0.881
Birc7		0.88
Satb2		0.88
Lipg		0.88
Vamp3		0.879
Gnb1		0.878
Dnajc25		0.878
Cnpy2		0.878
Zhx3		0.877
Atp13a3		0.876
Palld		0.875
Ndn		0.875
9230112E08Rik		0.875
Islr2		0.874
Cd151		0.872
Sar1a		0.872
Chpf		0.871
Pvr		0.871
Tmem163		0.871
A230083N12Rik		0.87
Pofut1		0.87
Mapk14		0.868
Plod2		0.868
Wipi1		0.867
Net1		0.867
Ldha		0.866
Zfp449		0.865
Dhx57		0.864
Slmapos2		0.864
Usp9x		0.863
Top1		0.862
Tanc2		0.862
Taf9b		0.861
Ubl5		0.861
Ash1l		0.861
Nr2f2		0.859
Lman1		0.858
Selenok		0.857
Fcer1g		0.856
Arl6ip6		0.856
Kcnk5		0.852
Tsc22d1		0.85
Slc16a9		0.849
Atp6v0e		0.848
Tmem39a		0.847
Spock2		0.846
Shc2		0.846
Arhgap28		0.846
Trp53inp2		0.845
Efcab2		0.845
Igsf11		0.844
Frzb		0.843
Gm37465		0.842
Vcp		0.842
Ppme1		0.842
Nptn		0.841
Gsk3b		0.841
Efna1		0.84
Col5a1		0.84
Nucb1		0.84
Kif1b		0.837
Fam134a		0.837
Ctnnbip1		0.837
Mboat2		0.836
Vamp2		0.836
Ptpn1		0.836
Glipr1		0.836
Slc30a7		0.834
Rab3ip		0.834
Procr		0.833
Baz1b		0.833
Fbxo33		0.83
Gucd1		0.829
Kcmf1		0.829
Ywhaq		0.828
Ift20		0.828
Hdac6		0.828
Ephb1		0.826
Kif26b		0.826
Sec23a		0.825
Bhlhe40		0.825
Txnrd1		0.824
Gpkow		0.823
Dgcr6		0.823
Endod1		0.822
Mgst2		0.822
Tm9sf2		0.821
E330034L11Rik		0.82
Fam169a		0.82
Hsdl1		0.82
Rhox6		0.819
Slco3a1		0.819
Nfkbia		0.818
Krt8		0.818
Ppp1r10		0.818
Ppp1r16b		0.816
Myo10		0.816
Ubap2l		0.815
Luc7l2		0.815
Pdha1		0.813
Reck		0.813
Mapk8		0.813
Lrrc45		0.812
Map7d1		0.812
Evl		0.812
Atn1		0.811
Kmt2e		0.811
Atp11a		0.809
Ube2h		0.809
Serf2		0.808
Ldb1		0.807
Ccnt1		0.807
Pitpna		0.806
Large1		0.806
Zcrb1		0.805
Crtc3		0.805
Spin4		0.805
Chst14		0.805
Cnot7		0.804
Brms1l		0.803
Agap3		0.803
Fgfr3		0.803
Pdia5		0.803
Ostm1		0.802
R3hdm1		0.801
Clmp		0.8
Arhgap29		0.8
Tspyl2		0.799
Tusc3		0.798
Btbd7		0.796
Chaf1a		0.796
Uxs1		0.796
Degs1		0.796
Gpr146		0.795
App		0.794
Kantr		0.794
Dbhos		0.794
Dap		0.793
Prkx		0.793
Lpar6		0.792
Amotl2		0.792
Spns2		0.791
Magee1		0.791
Usmg5		0.79
Bend4		0.79
Yod1		0.789
Eri3		0.788
Rpn2		0.787
Lpin1		0.786
Pik3cb		0.784
Prpf39		0.783
Selplg		0.783
Chd7		0.782
Aff2		0.781
Atg12		0.781
Glt8d1		0.781
Vwa5b2		0.781
Ypel5		0.781
Atrn		0.78
Usp11		0.78
Prdx5		0.78
Pdxdc1		0.779
Ccdc33		0.778
Lama4		0.777
P3h1		0.776
Camk2a		0.776
Cnih1		0.776
Exo1		0.775
Tdrd7		0.775
Clcn5		0.775
Ddost		0.775
Fam3c		0.774
Herpud1		0.774
Csrp1		0.774
Hnrnpab		0.773
Rock2		0.773
Arl8a		0.772
Aph1b		0.772
Fam20c		0.772
Msmb		0.771
Erp29		0.771
Dpy19l1		0.77
Pkn3		0.77
Cdc6		0.77
Pttg1ip		0.77
Bmpr2		0.77
Fam167a		0.769
Enc1		0.769
Gnai1		0.766
Tma7		0.765
Zfp395		0.764
Ubl4a		0.764
Laptm4a		0.763
Gm43409		0.763
Camsap1		0.763
Amfr		0.762
Tmed3		0.762
Mpp5		0.762
Creld2		0.761
Pdia3		0.761
Armcx1		0.76
Ppp3cb		0.76
Col6a3		0.76
Zc4h2		0.76
Degs2		0.759
Vps9d1		0.759
Mar-02__1		0.759
Smarca2		0.759
Hnrnph1		0.759
B830012L14Rik		0.758
Pdk3		0.758
G6pc3		0.758
Blvrb		0.757
Nrbp1		0.757
Kmt2d		0.757
Mapkap1		0.757
Sub1		0.756
Ehd3		0.756
Dusp1		0.755
Tmem41a		0.754
Ptprg		0.752
Axin2		0.752
Tmem189		0.751
Rhox9		0.75
Krt23		0.75
Efcab14		0.749
Extl3		0.748
Arxes1		0.748
Man1a2		0.747
Hoxc9		0.747
Slc45a3		0.746
Oaz1		0.746
Fam117a		0.746
Rpn1		0.746
Plekha1		0.745
Nucb2		0.745
Arid3a		0.745
Txndc5		0.745
B130006D01Rik		0.744
Dtx2		0.743
Phc3		0.743
Cpxm1		0.742
Pja1		0.742
Morf4l2		0.742
Aplp1		0.741
Ctnnb1		0.741
Gnl1		0.741
Atxn2		0.741
Lxn		0.74
Cldnd1		0.74
Map3k2		0.739
Csrnp1		0.739
Pde1b		0.738
Hcn4		0.738
Tgfb1i1		0.737
Arid1b		0.737
Mkl1		0.736
Nedd4		0.735
Sdc1		0.734
Rps6ka3		0.734
Ralgapb		0.733
Dcaf6		0.733
Zfp91		0.731
Galnt7		0.731
Gm11400		0.731
Efhd2		0.73
Tmcc1		0.73
Cdk13		0.73
Ergic3		0.73
Gsg1l		0.729
Pdia4		0.728
Rap1gap2		0.728
Tmem106b		0.728
Sec63		0.728
Orc6		0.726
Rab4a		0.726
Twsg1		0.726
Yipf1		0.725
Sec62		0.725
Wee1		0.725
Aff4		0.724
Mfsd14b		0.724
Sptssa		0.724
Atp1a1		0.724
Mxd4		0.724
Lama1		0.723
Chd6		0.723
Ppp1r15a		0.723
Abcc1		0.723
E230020D15Rik		0.722
C130089K02Rik		0.722
Crebbp		0.722
Snx12		0.722
Gm20712		0.721
Psme2		0.721
Gm23346		0.721
Tsc22d4		0.721
Amer1		0.721
Ugdh		0.72
Slc35g2		0.72
Zfp51		0.72
H3f3a		0.719
Foxd1		0.719
Gm364		0.718
Nrarp		0.718
Gnaq		0.718
Cul4b		0.718
Kpna3		0.717
Inppl1		0.717
D630045J12Rik		0.717
9230114K14Rik		0.716
Bmper		0.716
Dhrs1		0.716
Ywhab		0.715
Fchsd2		0.715
Zdhhc20		0.715
Arf4		0.714
Abhd8		0.714
Dcaf10		0.712
Dstn		0.712
Son		0.712
Arf2		0.712
Bcl2l2		0.712
C1galt1c1		0.711
Vps13c		0.711
Actg1		0.711
Pitpnm1		0.71
Usf2		0.71
Tmem109		0.71
Rnd2		0.709
Ero1l		0.709
Slc39a6		0.709
Kif4		0.708
Gm37204		0.708
Slc25a45		0.708
Clptm1l		0.708
Eny2		0.707
Brip1os		0.707
Hcfc2		0.706
Tmem59		0.706
Rab6b		0.706
Fuca1		0.706
Tmed1		0.706
Dynll2		0.706
Zfp609		0.705
Rabac1		0.705
Entpd6		0.705
Wtip		0.705
Slc16a1		0.704
Fndc1		0.704
Atp2b1		0.703
Tbc1d8b		0.703
Arpp19		0.702
Cdkl5		0.702
Clu		0.702
Pld1		0.701
Sh3gl1		0.701
Asap2		0.7
Picalm		0.7
D130007C19Rik		0.699
Tmem263		0.699
Tmem252		0.698
Fkbp7		0.698
9430034N14Rik		0.698
Dnajc5		0.698
Nploc4		0.698
Otud5		0.698
Eif1		0.697
Tnfaip1		0.697
Hs6st1		0.697
Scube2		0.696
Stag2		0.695
Rora		0.694
Rock1		0.694
Rpl36a		0.693
F2		0.693
Tmem38a		0.693
Fam171a1		0.693
Ndel1		0.692
Hipk1		0.692
Selenon		0.691
Atp7a		0.691
Rpl36a-ps1		0.691
Clspn		0.69
Nkg7		0.69
Grn		0.69
Cdadc1		0.69
Nisch		0.689
4933427D14Rik		0.689
Mfsd7b		0.688
Cul7		0.687
Dhrs3		0.687
Gm37238		0.687
Adora1		0.687
Mtmr1		0.687
Ptk6		0.686
Edem2		0.686
Gprasp1		0.686
Ugcg		0.685
Apba1		0.685
Slc25a25		0.685
Dennd4a		0.685
Stx2		0.684
Zwint		0.684
Trpm6		0.684
Cdk5r2		0.683
Sec61g		0.683
Btn1a1		0.682
Eno4		0.681
Tnfrsf21		0.681
Ganab		0.68
Klf4		0.68
Fto		0.679
Gatm		0.679
Ftx		0.679
Nktr		0.679
Pja2		0.678
Mtx3		0.678
Hsd17b10		0.678
Mtmr6		0.677
Kdm2a		0.676
Zfyve28		0.676
Lrig2		0.676
Angptl8		0.675
Npas3		0.674
1600012H06Rik		0.673
Abca5		0.673
5730409E04Rik		0.673
Strn3		0.673
Kcnq5		0.673
Unk		0.672
Arfgap1		0.671
Hspb8		0.671
Mitf		0.669
Tmem208		0.668
Gm43340		0.668
Paxip1		0.667
Aim1		0.667
Pam		0.667
Ccdc17		0.667
Stil		0.667
Mxi1		0.666
5031425E22Rik		0.666
Vasn		0.666
Trmt2b		0.665
AC132332.1		0.664
Kif1a		0.664
Minos1		0.664
1700095J07Rik		0.664
Rhod		0.664
Prss12		0.663
Ubald1		0.663
Ryk		0.662
Rsu1		0.662
Glcci1		0.661
Tex19.1		0.661
Kel		0.661
Zbtb2		0.661
Ube2a		0.661
Trpv1		0.66
Pard6b		0.66
Kazn		0.659
Svbp		0.659
Hspa13		0.659
Gm2a		0.659
Armcx6		0.659
Pla2g12b		0.658
Akap12		0.657
Clmn		0.657
Ctsd		0.657
Ell2		0.657
Gclm		0.657
Pigs		0.656
Tmed10		0.656
Trak1		0.655
Rev3l		0.655
Srgn		0.655
Zrsr1		0.654
S100a7a		0.654
Ext2		0.654
Sumf2		0.654
Pkp4		0.654
Cfap20		0.653
Isx		0.653
Cbr1		0.652
Rasa1		0.652
Cbx4		0.652
Atp1b3		0.652
BC029722		0.652
Ost4		0.652
Mogs		0.651
Cdkn1a		0.651
Dusp8		0.65
Manf		0.65
Ctdspl		0.65
Gxylt1		0.649
Mest		0.649
Dctn2		0.649
Lamb1		0.648
Rab33b		0.648
Rps6kb1		0.648
Qser1		0.648
Vat1		0.648
Brwd3		0.647
Nlgn3		0.647
Tmem129		0.647
Ireb2		0.647
Ppfibp2		0.646
Mme		0.646
Gm38042		0.645
P4hb		0.645
Brd3		0.643
1810055G02Rik		0.643
Chd4		0.643
Gm12207		0.643
Psma7		0.642
Hs2st1		0.642
Nrip1		0.642
Fmr1nb		0.642
Gm43808		0.642
Frmd4a		0.641
Ttc14		0.641
Arhgef40		0.641
Slc43a3		0.64
Exoc5		0.64
Camk2d		0.639
Gm15800		0.639
Jund		0.639
1700030K09Rik		0.639
Gprc5c		0.639
1110034G24Rik		0.639
E530011L22Rik		0.639
Sec61b		0.639
Arhgap21		0.639
Zw10		0.638
Fndc3a		0.638
Cbx8		0.638
Serinc5		0.638
Tsc22d2		0.637
Prkcd		0.637
Pip5k1b		0.637
Hs6st2		0.636
Ufd1		0.636
Gm4859		0.636
Slain2		0.635
Rhpn2		0.634
Lrrc42		0.634
Calr		0.634
Gm10081		0.634
Os9		0.634
Det1		0.634
Pclaf		0.633
Brf2		0.633
Lig1		0.633
Hspa5		0.633
Gm14698		0.633
Ergic2		0.633
Fam91a1		0.633
Ppp2r3a		0.632
Stim2		0.632
Gpr39		0.631
Paxbp1		0.631
Wnt4		0.631
Adipor1		0.631
Clcn7		0.631
Rab5a		0.631
Gm12123		0.631
Agfg2		0.63
Pigu		0.63
Rfc3		0.629
BC017643		0.628
Vstm4		0.628
Rbfox2		0.628
Klc1		0.627
Pfkm		0.627
5031439G07Rik		0.627
4833439L19Rik		0.627
Gm15823		0.627
Zfp9		0.627
Hcrtr1		0.626
Gm28652		0.626
AC164623.1		0.626
Tor4a		0.626
Fam124a		0.626
Ncam1		0.626
Itga6		0.625
Yipf5		0.625
Xlr4c		0.625
Fstl3		0.625
Mrpl14		0.624
Alg5		0.624
AC122539.3		0.624
Ptger4		0.624
Armcx5		0.624
Ndufb11		0.624
Ppdpf		0.623
Ddx6		0.623
Tmub2		0.623
Celf2		0.623
Ifngr2		0.623
Nepn		0.622
Shroom2		0.622
Foxp2		0.622
Dcbld2		0.622
Hkdc1		0.622
Arl16		0.622
Gm5619		0.622
9130008F23Rik		0.622
Slc2a10		0.621
Gstm2		0.621
Ctdsp2		0.621
Atxn7		0.621
Tspan18		0.62
Gm8618		0.62
Gm38190		0.62
Ppp4r1		0.62
Map4k5		0.619
Ap4m1		0.619
Bahd1		0.619
Hist1h1a		0.619
Edrf1		0.618
Als2cl		0.618
Acbd3		0.618
Rgs19		0.617
Arl4c		0.617
Tpt1		0.617
Mirg		0.617
Lhx6		0.617
Oscp1		0.616
Krt18		0.616
Tmem184b		0.615
Sec31a		0.615
Gnptab		0.615
Neil2		0.614
Hsf2		0.614
Ankrd40		0.614
Tab2		0.613
Fos		0.613
BC065397		0.613
Gps2		0.611
Oasl2		0.611
Cyp27a1		0.611
Sec61a1		0.611
Unc45b		0.61
Rtf1		0.61
Snx33		0.61

### Sheet: VE GOenrich Gorilla 
GO term	Description	P-value	FDR q-value	Enrichment (N, B, n, b)
GO:0030010	establishment of cell polarity	8.04e-07	0.00506	7.86 (884,9,100,8)
GO:2000833	positive regulation of steroid hormone secretion	1.54e-05	0.0484	294.67 (884,2,3,2)
GO:2000831	regulation of steroid hormone secretion	4.51e-05	0.0946	196.44 (884,3,3,2)
GO:0007163	establishment or maintenance of cell polarity	0.000131	0.206	5.44 (884,13,100,8)
GO:0071560	cellular response to transforming growth factor beta stimulus	0.000132	0.166	147.33 (884,4,3,2)
GO:0071559	response to transforming growth factor beta	0.000132	0.139	147.33 (884,4,3,2)
GO:0009653	anatomical structure morphogenesis	0.000143	0.129	2.61 (884,81,92,22)
GO:0001701	in utero embryonic development	0.000161	0.127	13.73 (884,23,14,5)
GO:0043009	chordate embryonic development	0.000161	0.112	13.73 (884,23,14,5)
GO:0007588	excretion	0.000184	0.116	98.22 (884,2,9,2)
GO:0009790	embryo development	0.000202	0.115	13.15 (884,24,14,5)
GO:0009792	embryo development ending in birth or egg hatching	0.000202	0.106	13.15 (884,24,14,5)
GO:0032370	positive regulation of lipid transport	0.000276	0.134	117.87 (884,5,3,2)
GO:1905954	positive regulation of lipid localization	0.000276	0.124	117.87 (884,5,3,2)
GO:0055024	regulation of cardiac muscle tissue development	0.000399	0.167	9.09 (884,9,54,5)
GO:0010453	regulation of cell fate commitment	0.000407	0.16	16.37 (884,3,54,3)
GO:2000026	regulation of multicellular organismal development	0.000413	0.153	1.71 (884,113,211,46)
GO:0090162	establishment of epithelial cell polarity	0.000431	0.151	8.84 (884,4,100,4)
GO:0044060	regulation of endocrine process	0.000434	0.144	98.22 (884,6,3,2)
GO:0032501	multicellular organismal process	0.00047	0.148	3.95 (884,160,14,10)
GO:0015889	cobalamin transport	0.00047	0.141	65.48 (884,3,9,2)
GO:0048869	cellular developmental process	0.000593	0.17	1.70 (884,142,168,46)
GO:0045995	regulation of embryonic development	0.000607	0.166	10.10 (884,5,70,4)
GO:0032368	regulation of lipid transport	0.000701	0.184	84.19 (884,7,3,2)
GO:1905952	regulation of lipid localization	0.000701	0.176	84.19 (884,7,3,2)
GO:0051093	negative regulation of developmental process	0.000765	0.185	3.19 (884,57,68,14)
GO:0010470	regulation of gastrulation	0.000847	0.197	12.63 (884,3,70,3)
GO:0071363	cellular response to growth factor stimulus	0.000868	0.195	27.62 (884,24,4,3)
GO:0022603	regulation of anatomical structure morphogenesis	0.000881	0.191	1.89 (884,75,200,32)
GO:0050793	regulation of developmental process	0.000921	0.193	1.72 (884,150,147,43)
GO:0016202	regulation of striated muscle tissue development	0.000938	0.19	8.19 (884,10,54,5)
GO:1901861	regulation of muscle tissue development	0.000938	0.184	8.19 (884,10,54,5)
GO:0048634	regulation of muscle organ development	0.000938	0.179	8.19 (884,10,54,5)
GO:0070848	response to growth factor	0.000991	0.183	26.52 (884,25,4,3)

### Sheet: PE GOenrich Gorilla
GO term	Description	P-value	FDR q-value	Enrichment (N, B, n, b)
GO:0051094	positive regulation of developmental process	3.96e-05	0.26	1.94 (938,103,192,41)
GO:0050678	regulation of epithelial cell proliferation	5.64e-05	0.185	3.01 (938,26,192,16)
GO:0060412	ventricular septum morphogenesis	8.27e-05	0.181	4.53 (938,9,184,8)
GO:0051239	regulation of multicellular organismal process	8.3e-05	0.136	2.09 (938,206,72,33)
GO:0008285	negative regulation of cell proliferation	8.73e-05	0.114	2.36 (938,54,184,25)
GO:0042127	regulation of cell proliferation	9.52e-05	0.104	1.65 (938,116,275,56)
GO:0048625	myoblast fate commitment	0.00015	0.141	78.17 (938,2,12,2)
GO:2000026	regulation of multicellular organismal development	0.000153	0.126	2.30 (938,153,72,27)
GO:0065007	biological regulation	0.000169	0.123	1.30 (938,602,107,89)
GO:0050789	regulation of biological process	0.000205	0.135	1.32 (938,573,107,86)
GO:0050793	regulation of developmental process	0.00025	0.149	1.58 (938,195,192,63)
GO:0016125	sterol metabolic process	0.000255	0.139	4.26 (938,10,176,8)
GO:0048732	gland development	0.000284	0.143	3.64 (938,14,184,10)
GO:0021782	glial cell development	0.000312	0.146	29.31 (938,6,16,3)
GO:0022603	regulation of anatomical structure morphogenesis	0.000424	0.185	1.66 (938,84,302,45)
GO:0007167	enzyme linked receptor protein signaling pathway	0.000444	0.182	1.72 (938,41,412,31)
GO:0090101	negative regulation of transmembrane receptor protein serine/threonine kinase signaling pathway	0.000497	0.192	7.22 (938,13,60,6)
GO:0051152	positive regulation of smooth muscle cell differentiation	0.00099	0.36	31.27 (938,2,30,2)

### Sheet: PC2_bottom50 (putative VE)
Olfr718-ps1
Ube2l6
Gm37867
Gm43673
Dnmt3l
AC122024.3
Zfp934
Cubn
Tcte2
Dab2
Dnmt3b
Apoe
Npl
Runx1
Myo7a
Ctsc
Platr15
Lgmn
Fam198b
Marcks
Podxl
Amn
Nrg1
Nostrin
Hspb1
Tfpi
Amot
Zic3
Cldn6
Car2
Gja1
Dok2
Gsdma
Mvd
Xist
H2-D1
Ckb
Spp1
Ezr
Utf1
Esyt1
Plbd1
Spty2d1
Pyy
Stx3
Slc6a6
Mkrn1
Dppa2
Ubash3b
Prss35

### Sheet: PC2_top50 (putative PE)
Fst
Tmsb4x
Vim
Epas1
S100g
Tceal9
Rps6ka6
Thbd
Pdpn
Nid1
Cryab
Loxl2
Nog
Ubqln2
Grem2
Cald1
Sema6d
Nup62cl
Kit
Timp2
Tcf7l2
Adamts9
Insig1
Peg3
Maged1
Cyp26a1
Dusp9
Drp2
Hmgn5
Usp9x
Gsta4
Tinagl1
Zfhx3
Cd24a
F3
Crim1
Nedd4
Neat1
Prdx4
Tax1bp3
Calu
Tubb3
Itga6
Sel1l
Mbnl2
Timp1
